# A BRRF1-CCR4-NOT axis underlies conserved transcriptome-wide loss of splicing fidelity during gammaherpesvirus reactivation

**DOI:** 10.64898/2026.05.20.726682

**Authors:** Trang T Nguyen, Anandita Ghosh, Nadeeshika Wickramarachchige-Dona, Tina M O’Grady, Claire Roberts, Eman Ishaq, Jordan Bass, Meggie Lam, Melody Baddoo, Nathan A Ungerleider, Nick Van Otterloo, Jia Wang, Qian Zhang, Hong Liu, Yan Dong, Rolf Renne, Truong D Nguyen, Erik K Flemington

## Abstract

Gammaherpesvirus reactivation drives a collapse of host mRNA splicing fidelity that extends across the transcriptome, with exon skipping affecting up to ∼57% of expressed genes, exceeding the effects of depletion of any of 186 splicing factors. Combining five Epstein-Barr virus (EBV) and Kaposi’s sarcoma-associated herpesvirus (KSHV) reactivation systems across B cell and epithelial models with deep poly(A)+ RNA sequencing of purified lytic cells, we find that most induced isoforms are predicted to undergo nonsense-mediated decay or to lose conserved protein domains, broadly compromising cell cycle, innate immune and RNA-processing pathways. The phenotype arises independently of viral DNA replication, indicating early host remodeling. A screen of EBV early genes identifies BRRF1 as a key driver: through a CIY(Y/E) motif conserved in KSHV ORF49, BRRF1 engages the nuclear CCR4-NOT complex through its CNOT9 and CNOT1 subunits, hijacking this canonically cytoplasmic deadenylation hub for nuclear disruption of host splicing.

## Supplemental File S13 for "A BRRF1-CCR4-NOT axis underlies conserved transcriptome-wide loss of splicing fidelity during gammaherpesvirus reactivation" (part 1 of 2)

### Sheet: Akata-BCR
Gene	Neopeptide sequence
AAAS	RKAKGTGW
AACS	GRHRHHLLLHGPQFFSSCV
AACS	IVYAQRQESGSCRQTDHRWKSRGARRCFLEPRDPGSVPGHP
AACS	RAPSSSI
AACS	TVSGLMATTAESTPRPGASSCLAGVTAPSTPTGCGSAARKSITLWNPSRRWRTACVSPSITSTGRRG
AAGAB	KGGQSILDGNRGRQR
AAMP	KDAPGSCWLPGWDLGHL
AARS	GEMHFLS
AARS	KAPAELESCRSFCDRDGRSHCQGYPEDCGCHRCRGPEGPQESRELEEMSLCHGSQSEGSDCSKQGCAEGDR
AARS	YENRVYSEECSGPRRVCATHWNHLR
AARS2	KGAC
AASDH	GNLNLFMKHY
AASDH	KLLKSFSKWSLVQLHGIIRKN
AASDH	KWQKQSVFS
ABCA7	EDLPEGGGGVCCGHRYGGWQLRAAPMHRHCWPRRNPTAQDAATGDSAGERGTSWVSPRD
ABCA7	EIRGGSHTDPAGARRKVPAGSGLRGGRVPWGGAARGTWRPPALPAAAGRALRPGARLWRAGGARRRARRGGLFREPDDAGGGILVLLQGPGEGRGHRRAEGGRSGSGPRARPAAPQTRQPVPR
ABCA7	EWSPGC
ABCA7	GRQAVPVTPALGGGRQEPLGHGDTGAPLPSLHTTAAAPKPTPATAQGEVSATPGRGGRGCSP
ABCA7	LRQAVPVTPALGGGRQEPLGHGDTGAPLPSLHTTAAAPKPTPATAQGEVSATPGRGGRGCSP
ABCA7	MAQGEVSATPGRGGRGCSP
ABCA7	METGSSSHPCAGRWSARTSWPW
ABCA7	MLVDHTAHVPSLLLLLRAQHSLCGAHLHKPLYWHQWKHGHLCA
ABCA7	PVRTPQGTLDVPGCSRRCCRRQDWRSPQCSIAPTGSRHQKFLLKWPRSWPVATGPQSLHPQPASVAGPVPGACCPTARLQLVVPLRPRQ
ABCA7	RPLARAWRVWDSHGTQTGLQAPTAEGTNASWRRPWRWLGTQPWCFWTSRPQAWTPARGASFGTAFWPWCGRAVQ
ABCA7	RSGSTTKAGTPWWPLSTEPATQSSVLTCPQARPATPTASPHSTTP
ABCA7	VDLPEGGGGVCCGHRYGGWQLRAAPMHRHCWPRRNPTAQDAATGDSAGERGTSWVSPRD
ABCB10	SGTHFVFLLYC
ABCB10	SVFCLT
ABCB4	KGVFCNCIWCSGSRTCQFICSRLC
ABCB4	PVTSPKSVKELVTRLECSFKQ
ABCB7	GMLSSSIILFITTSYMETSVLHLRKCMQWQN
ABCB7	GRRKAKSSNCKSHFEGPPSHTL
ABCB8	RWSGG
ABCC1	QVAGRAAGVCGQLHRSVCCPVCGDLQAQPQCWLGGPLSVLLIAGHHVLELAGSDVI
ABCC10	RAGGLVAVLCPVPDGPALGPGEQLHTDRGHAGERRAAGRVHL
ABCC4	WFNCSYRSFWHSKISIGILRPC
ABCC5	RLLSYL
ABCD4	RGDISPEGGLPRLRFCR
ABCD4	SGMMFCPRGRCNGSPLPDSSTCSRSTQCLMKPPVP
ABCE1	GGKCSPVTT
ABCE1	LVSCLMSLLVT
ABCF1	SVL
ABCF2	DEPSLFGPSCCSWMSLPTTWT
ABCF2	IVLSASWSSSPIPRIF
ABCF2	QVHPDIGISAKAMSIMNSFVNDVFEQLACEAARLAQYSGRTTLTSREVQTAVRLLLPGELAKHAVSEGTKAVTKYTSSK
ABCF2	TVLSASWSSSPIPRIF
ABCF3	PAPTSTFWMNPQTTWTWRPLRLWAVPSTISGVV
ABCF3	RRGPPPS
ABCF3	RTYKHAGCQGHPVAGELPADVALHHPSRLPRPQLLECHRHRHHPPAQPAARWLPGRL
ABCF3	SSTAGWSGCEPGMGPPLRAGGAEWVGEDNVTEDAGHPESAGSSPHFPAAR
ABCF3	YEYCWLERM
ABCG1	QVWVRRGHPLHLWLRPGRSAL
ABHD11	QSQPPP
ABHD12	KVGVTQWERHLSGA
ABHD12	VREAHLLSPAHPAR
ABHD12	WLG
ABHD14A	PVLGTRHLQRRQAQRQGGQRCWSGRCGTWRYRMPCW
ABHD14A	RFWELGTFKGGKHRGRAGSAAGAGAAGPGGTECRVGEPLAEWPLCPALPDARPPPATWICAHRTHLHPELHPGAILGCEDSNPYPVWRAGPHPGSRVTAAAPPPAQPLCGEATQCRPCLLPPQAARLPPCPACLP
ABI1	GC
ABI1	SC
ABI2	GSSCTVLQHE
ABI2	RSSCTVLQHE
ABL2	RLEVEPCR
ABL2	SFWGIVVGNCYLWNVTISRY
ABLIM2	PAEEQLADAQGGCRHKDQFSRPGHPVLVPQQRDRQRPSPKDGRGQLSLT
ABLIM2	PAEEQLADAQGGCRHKDQFSRPGHPVLVPQQRDRQRPSPKDGRGQLSLTIPLFQI
ABLIM2	PAEEQLADAQGGCRHKDQFSRPGHPVLVPQQRDRQRPSPKDGRGQLSLTIQDLSV
ABR	EGPAEAHTCGPPRLPAAAGCPPHLPELPVQHQRGHRPPPDCSDNAQGGDATAGEGRLPGGSVRELPEAAARLPLYRCPTVCQAEEDLCREAPAV
ABR	ELCSTSPLTGSLGAP
ABR	GVTCSYCPRTTRGQSGEKQFRNYRRRISRPLS
ABR	LLCSTSPLTGSLGAP
ABR	RSRSSSTTCSTPPFPSQNSSGTHCTSPPTCSPRQGG
ABR	RSRSSSTTCSTPPFPSQNSSGTHCTSPPTCSPRQGGCGRVVEPAPPAWGPTQT
ABRAXAS2	GQCVQMLKRVSELLNLVRQK
ABRAXAS2	IESHWVVQIPAQYAAADVLQRAGSSQAAHPHPRRARPRLSSLQLHLHCQQFHSRFRICALQTK
ABRAXAS2	RKSLGGTDSGAIRSSRCPTESRFFTSSSPASSACPTSSFFSSASSPLPTIPLTL
ABT1	EVLAPFHLVPPQRAPRL
AC005324.3	ERSMTSELKCLPLFSANIGLPNLSPAPGNSSSNMRMTSRLTRTQHTSISGCRRRTARSPTPRPGSIPTRTSPAGSCTGGRCCPSRVCTCTGCCCVFAGHL
AC005670.2	LDKVSPCCPEWTRTPELKRSSCISLPKCWDYRILRENNLTELHKDSFEGLLSLQYLDLSCNKIQSIERHTFEPLPFLKFMIL
AC010616.1	PVTTTTSGFSTRPKGRGSPTSSTSAKSCLSITRCWTWRQLPLAPHSC
AC020915.6	LGTSDLPGCGCGLYPGGMGAAGPYPEDPLP
AC022400.6	TASASPWRPSCSELYLLSGDFSLLPDPSGTTLPAEPLSCPWLLFYPSTTLADLLPLWTVADCGWARAAYQPSSLNGEHPEVPGFDDDKGFWCQGLEGGKTRCLGRSKGRRYPDMDTEVSKARGRGIPLHFQDLILCPTSYHFCLHFLLSVPSFPYGFFPEP
AC022826.2	QSCLLVKIFLFILMFIAMVISVYPF
AC026786.1	WGTNTPNLISSSSWNKEKSCVWCRPKFQIRPVQF
AC069503.2	SGLQVDDEIVEFGSVNTQNFQSLHNIGSVVQHSEGRKLYREECQMQQKLPEKQQEKMEKQK
AC092143.1	CSGKSSVMSMASTPAATTWATRTCSWSGSASTTTRPLLTSTCLEPFWWTWNPEPWTVSAQGPLDISSGLTISSLVRVGPATTGPRVTTRRGRSWWIRSWMWCGRSVKTATACRASS
AC099489.1	KHCWRGRRRMDGGWPPWVPSCLCQGWWGFVPLACCSNGASSGPTP
AC099489.1	LGPALA
AC099489.1	SAWAPAGKC
ACACA	KLGPGQSRGCHGFHHPYDAAHITHSASRSHTDPLHNGFPFHVGRASCLSLPCLWRKGLELPFTTVTTVMRRHRRPSTGVKWHFTSSRFRLCMTSWDVRSQNPPPAHQSHLPHSVFITLARPSPPLPAQD
ACACA	PNNPAGWPGLVPRFCV
ACACA	PS
ACACA	RSSGGKCTPPITSWGASRLCTTMG
ACAD10	ADCGVLHGRDL
ACAD10	KDYESPCKCWSTCP
ACAD10	QGSTTWCFIQKSQRCLLSLTGNFLPWATPLLMWPTAAWLITCHPVFPC
ACAD11	KTQGIWRFCTCMEVRNRRNSGLSLFFKGTLPLASV
ACAD8	DPCVPG
ACAD9	EMLQKT
ACAD9	EVGAMQPQSGAEPH
ACAD9	KLVKSILKTPRYLWKTSLERSEMGLRWP
ACAD9	KMLQKT
ACAD9	YVGAMQPQSGAEPH
ACADM	CANAYYYCWK
ACADM	RSSPNSRKNFKLLLVNLPERKSSQWLQNMIKLVNIQSP
ACADM	RSSPNSRKNFKLLLVNLPERKSSQWLQNMIKLVNSFSSSIQSP
ACADM	WN
ACADSB	SVDGY
ACADVL	EAGRAGQRPESQRTCPPGVESEWRAGSTGSGAVCHCGGGQADKTQEGDCQ
ACADVL	EGRLWPLSV
ACADVL	MAGRAGQRPESQRTCPPGVESEWRAGSTGSGAVCHCGGGQADKTQEGDCQ
ACADVL	QCSTKSRHSFLKSWWSLCPVSSRK
ACADVL	QGRLWPLSV
ACADVL	VRPQDP
ACAP1	PEFSSGL
ACAP1	PGSPACS
ACAP2	KALVFNTE
ACAP3	EGLLDRL
ACAP3	ESMFCRPRRSLRSWTLCCPSCTPSPASSSRATASCTSWTPT
ACAP3	RRLLDRL
ACAT1	VGS
ACBD3	KQHYRNNRK
ACBD3	QKTSVVKRKPKRMPTSLCWMRLCLCTDGTVMRRCMLAAINIQGEESISSSLTTPTLCGGQNQSTTESIILDKNVVTKSGV
ACBD4	KLPSGQ
ACBD4	KSPIHPGTWTPRFSVIPWSSWSLS
ACBD4	KSPIHPGTWTPRFSVIPWSSWSLSWFGQSSGQHLEESVIPGTAPCPPQRKRGCGAARRGPRSWTCGCWGQFEHYRRACRRCRRGCRAWRACPGPLSRGRSPGPVLGHGPLGSRGPRCSSSSCGPSSSSGSSECFGPKRGDCQWRGLCSQLRLSCCALSLPRV
ACBD4	KSPIHPGTWTPRFSVIPWSSWSLSWFGQSSGQHLEESVIPGTAPCPPQRKRPQPRPSARPWPLGLPGPALLFFLLWPFVVQWLFRMFRTQKR
ACBD4	KVGKSRL
ACCS	GGTGCM
ACCS	RPPGGSGQVPVFLLQEPSTPQTRECGCPEWWCLALLCSGHGAV
ACER3	TAIG
ACIN1	EQLPRGCQLETVTQRGASLVGNDAGEPAQPPHRRNLPSVSPLNH
ACIN1	GEKAPQFLKRKVTLMMRNQGKEKDDHLGSDRQEQLNCLRAANLLRRKRIKKHLPET
ACIN1	KAGLSPRPLGGPSL
ACO2	KRPT
ACO2	QTEPAADTLGEDCVWTPG
ACO2	TGRTSRRGRRTQSSPPTTGTSRAATTQTPRPMPLSRPQRLSQPWPLREPSSSTQRPTT
ACOT8	AGDPKLPVLYQVERTRTGSSFSVRSVKAVQHGKPIFICQASFQQAQPSPMQHQFSMPTVPPPEELLDCETLIDQYLRDPNLQKRYPLALNRIAAQEVPIEIKPVNPSPLSQLQRMEPKQMFWVRARGY
ACOT8	RGPEAASTVPSGADTNRVELLGALCEGRATWEAHLHLPGLLPAGPAQPHAAPVLHAHCATTRRAA
ACOX1	KNSPSRLGNHSHV
ACP1	QRFE
ACP2	EESCWLR
ACSF2	ERCRHNE
ACSL3	KRGRCLHWIFASGPCSRIKC
ACSL3	QRYSFFGPTPAAHHHC
ACSL3	RWIL
ACSL3	SVGLQYWQSGSTISLL
ACSL5	SGLHQGYKRVQRIPEGP
ACTL6A	NSGCTDANCSL
ACTN4	KKQRSSWRPSTSCTWNTPSARPPSTTGWRAPWRTSRTCSSSIPSRRLRA
ACTN4	SGRKPC
ACTR10	EVQFRKVS
ACTR1A	EVLVTGS
ACTR1A	KDICTSGETVFHVDWGLHPCLPGHL
ACTR1B	NCRAAEAHAGDGWSPGGGPLHRTKSRGAPGAADHPLPHGARRGARLERHGTHLAVRLLQGSAADLLGGASCAPHGGPAQPE
ACTR5	QVPKGHSGNAGSERFPHWRQHDVSWHESQNGEGTVGDETLPVFFSGSTCLEPCAGCLVRCS
ACTR5	RITQMAVS
ACTR8	QHLTTPKRRCTAPS
ACY1	QEPHSGA
ACY3	KSGAGPPATGCAAG
ACY3	QVWSWAPSHRVCCGLTFSQG
ACYP1	QAEGKKLGLVGWVQNTDRGTVQGQLQGPISKVRHMQEWLETRGSPKSHIDKANFNNEKVILKLDYSDFQIVK
ADA	ALWTYSRQSGWDTATTPWKTRPFITGCGRKTCTSRLKNDQANYSLNTDDPLIFKSTLDTDYQMTKRDMGFTEEEFKRLNINAAKSSFLPEDEKRELLDLLYKAYGMPPSASAGQNL
ADA	ALWTYSRQSGWDTATTPWKTRPFITGCGRKTCTSRSAPGPATSLVPGSRTRSMQSFGSKMTRLTTRSTQMTRSSSSPPWTLITR
ADA	EAQK
ADA	ELWTYSRQSGWDTATTPWKTRPFITGCGRKTCTSRLKNDQANYSLNTDDPLIFKSTLDTDYQMTKRDMGFTEEEFKRLNINAAKSSFLPEDEKRELLDLLYKAYGMPPSASAGQNL
ADA	ELWTYSRQSGWDTATTPWKTRPFITGCGRKTCTSRSAPGPATSLVPGSRTRSMQSFGSKMTRLTTRSTQMTRSSSSPPWTLITR
ADA	ERL
ADAL	RFQTKKKKHKYSWICFLTESGMEHFSTPVREDPWIWWTL
ADAM15	IGSWSQA
ADAM15	IGSWSQAAQPWCGTSPMALGWSVRDTLWRTAATREECGDMQAPGCPSAPALGSEAWWS
ADAM15	TWYFILWAYGGHGHSELHLFS
ADAM17	KVIAVSARLQEMLKMTLFAWILASVRMGNASLSARGNSSWSPVHVMKLTTPARCAAGTFLAAVCPMSMLNKRTYF
ADAM19	GVWVLW
ADAM22	NGQMGSLILGVKGFQTQNIFQTSVKMGDLEVTLGKVTWEATKRKSEAKDLDLGLIQLRLYLLPSLLLHQLGLLPPAENTLTQCLHFLMRTRK
ADAM22	NGQMGSLILGVKGFQTQNIFQTSVKMGDLEVTLGKVTWEATKRKSEAKDLDLGLIQLSI
ADAM22	NGQMGSLILGVKGFQTQNIFQTSVKMGDLEVTLGKVTWEATKRKSEAKDLDLGLIQLSKSEPLMEKGTPRSCANSVKSKLSR
ADAM22	QAMGDIHLRSTVYM
ADAM22	QGLYLLPSLLLHQLGLLPPAENTLTQCLHFLMRTRK
ADAM23	RCVVMKPPAFVISPGQGQIAVSGIQLGTFTPPRMKDPRVLVPPIS
ADAM8	AGTWLPRPQWGAPTPCSTRLPAACRPRAGLQPHPGAPKSWSPPPTRASPPDTRPPRWL
ADAM8	SLRSLCPAHPSQFLSTPGRHQSRSSSQRSHPQCPQSNPGLVRPTLVQLRVLLAQRLP
ADAM8	SLRSLCPAHPSQFLSTPGRHQSRVLLAQRLP
ADAM9	GVRWQKSSKPF
ADAM9	SNVNWTLAAKEVPVSLNHLLSVHMVTVVKTVGSFQEVLYAEEKPVSVMFQSTAMVLLSSVSQMFLFRMDILARITKPIATTACASIMMLNVKSSLAQKPRLPPKIVSLK
ADAR	KATE
ADAR	NSLSLAAPSMTR
ADAR	TALLRVEMAPSLTSPAATVLWKAQNPATTLSSRIPNKESSAPRWRTEKAQSLWNPVTLCLRGMAFGSGRDSVPCPVVTKSYAGTCWACKGHC
ADAR	TGFSTVS
ADAT1	NGTFSTNSSWQPP
ADCY3	IGGRRNPSHPPRVRLPLCEARPHLCEGEGGAADLLLEGAG
ADCY3	MLTYGGLRADARIQPWAQWH
ADCY5	ERLLQQRDLPVEPV
ADCY5	ERLLQQRDLPVP
ADCY5	WPQRRKRRWRSCRPTTGGCCTTSCPRTWPLTSWPASGAMMSSTISPVSVWRSCSPPSPTSPSSTLSWRPTTRVSSACGYSMRSSLTLMRSSARIGSGSWRRSRPSAAPTWLPPASTTLPTTRWARPTSRHWPTLP
ADCY7	KASSHPRPANTSPGPRGTRP
ADCY7	PWHP
ADCY7	QHPLCGHRGLHAAGQRLFSQGAGGGAE
ADCY7	VGYRGDLHHPPGPRVLL
ADD3	LSKNK
ADGRB2	GSRMW
ADGRB2	RSACPGGGRVCWLYPNERIRYIQLLLALPGGRPALRLCGPCSRHCPGEHAHRNHRLQQAHGT
ADGRE5	QLLVGL
ADGRE5	RFGKNTGSGPA
ADGRE5	RPSGHQSPAYEGAWFWTAQQLLWPQQLCTRRPSILPSSTTLLPPPSLPDPVCHQEGVAAIV
ADGRE5	RPSGHQSPAYEGAWFWTAQQLLWPQQLCTRRPSILPSSTTLLPPPSLPDPVCHQEGVAAIVWHQSPGHPVGWSRSHWSCCWLPLCSTL
ADIPOR2	KSVFGPRPEWNHSYLALCHLGGVP
ADIPOR2	KVVYSSCAWGSFICFAQISPLWPLCKRRWSLDYFS
ADK	EKVKSLLLLSWIKTRKKLLIPMELEMHLLEVFCLNWSLTSL
ADPGK	AGCNLHF
ADPGK	AGLSRGDFPWAE
ADPRHL1	KGRARPRAPLQAACSGCCTAWTSFPKACTRTWRTRRSWRTWARLSTACPQRRSKAISATFPLESRFHPGARRALSQPLGEGVSVRLHCGLCLTGHI
ADPRHL1	KGRARPRAPLQAACSGCCTAWTSFPKACTRTWRTRRSWRTWARLSTACPQRRTGRAARPAVTSCLWTPKP
ADPRHL2	TDLLRSTRKTLTGAMVLE
ADRM1	GAPGASRQRSPRHPPPLPPVPPQPLLLQQLPQQLARAPRPVPGMEPAQQPARPSPSS
ADRM1	LAPGASRQRSPRHPPPLPPVPPQPLLLQQLPQQLARAPRPVPGMEPAQQPARPSPSS
ADRM1	QMWKRLPKPCRTTPSPSRKRATRRTRRTKRRT
ADSL	IDGSVWPRHFLPQILY
ADSL	KACTADHSWETLLSLDSGSLHGSPELEACPR
ADSL	TACTADHSWETLLSLDSGSLHGSPELEACPR
ADSS	KGLTLL
AEBP2	LRNS
AFDN	KDQTLTQDLLEQLLEPMTPVGMQKRSALKAKMQIHLEVLGPLKT
AFF2	KRETLQKRHPLPPSLSPILLLPLLLSLLLPLSPPLSQLLPPPRPPPQLLPLPFPPSPLPSLLASWIAVTWR
AFF2	LVCNEAEELCKSLGFGWGQKASSTMLPMFITPLFENV
AFF3	MLPMPGPPVLADVSTQKGPRCKVFKSTNRLFQELI
AFF3	MVCYETKNPLRPQCHTRRQTTGCIMLPMPGPPVLADVSTQKGPRCKVFKSTNRLFQELI
AFF3	RLNRHPLTSGSWING
AFF4	KVI
AFG1L	EGIL
AFG3L2	RVLIQQQMSSFWPAPIDQISWTPRCLGRGVSTGRSLLDHQT
AFMID	EDYLENNLPVVLTILGAWSTCIPPWEASPKSFRS
AFMID	EIILKTIFQ
AFMID	RLS
AFMID	RPCVKESGKPHLKSSTMWTTLKLLRI
AFTPH	GSSRAIRSSLL
AFTPH	IVWIRSCMS
AFTPH	LVWIRSCMS
AFTPH	QVWIRSCMS
AGA	IAV
AGAP2	KTPRGPA
AGAP4	HCDLGDTSSYHTKRCR
AGBL5	EPPGYHLLPSGAPLLFSGWTSCRSADDHFLPWASRRSRAPSRAAIS
AGBL5	QSPEARTGDGSSSP
AGBL5	QWVACLLLRKHLESGTKF
AGBL5	RWDELWPLQPWTWRNVIRGPELYCQSTAALLIYGPGC
AGK	ETYY
AGK	KPFPKR
AGK	KVLVSWASKNQSSPLFQHS
AGL	ESGCGLLGIFFVQNYIFPD
AGL	QVFYFPI
AGL	QVHPKNNLGGYFSKA
AGL	TVHPKNNLGGYFSKA
AGO1	SLSHCLL
AGO3	TSVILWQGNDVSRS
AGO4	RSQS
AGPAT5	PALQY
AGPS	LELLV
AGPS	SGQVTEAMAKGKYL
AGRN	KGLTQVRGRRC
AGRN	LGWWRSQRGTWIPWPLTGGPLSSTSTL
AGRN	TGRRWRWRSCSWHEAPAASCSTTGRRRTARGTSCRWHCGTAAWSSATTWARGQRSSGAGSQSPWEPGPGSHWSETAARVPCVWATAPVCWGSPRFRTPSST
AGRN	TGRRWRWRSCSWHEAPAASCSTTGRRRTARGTSCRWHCGTAAWSSATTWARGQRSSGAGSQSPWEPGPGSHWSETAARVPCVWATAPVCWGSPRNPARFRTPSST
AHCTF1	KER
AHCTF1	MFLDPNHYQQFQSKL
AHCTF1	REGSGIPIA
AHCTF1	RKLKVWPCQLLLLDFLSSLLSPS
AHCY	VGAVVQLQHLLHPGPCGGCHCQGWHSGVCLEGRNGRGVPVVH
AHCYL1	G
AHCYL1	MAVSALQSWEALCSGHERQ
AHCYL1	MDTNGPYYQGPVHLNHTL
AHCYL1	QGVD
AHCYL1	SGVD
AHCYL1	WK
AHCYL2	ADFLFLPGRESQKMTFGGVSIDV
AHCYL2	EYGWISTGEIK
AHCYL2	MGIKFL
AHCYL2	QMSMWPAYTCLPLMPT
AHI1	KLPSRRLKCSNATMEHFHYLEYTKVKMPYVPVQNYPIKALFRLMNLSTLKVLQRRCS
AHI1	MRTSSHVF
AHSA1	EDTLPPSP
AIDA	KDTRNPLTLKERNCNY
AIFM1	PGLQDYERG
AIFM3	QEATR
AIG1	MGVLGASCNWHVGVPFPGTHWPRSQNHLLWVYNHLNELPVPAGRSSEQLYLGYTEKASILARYEN
AIG1	MGVLGASCNWHVGVPFPGTHWPRSQNHLLWVYNHLNELPVPAGRSSEQLYLGYTEKYGRRERKA
AK2	MADSPQEWPFLPRGVQPSKRAHER
AKAP1	EAHAA
AKAP1	EGLTLSPCRFREQKSFWTV
AKAP1	ESLTLSPCRFREQKSFWTV
AKAP1	WV
AKAP10	IGTSPSKPHILLDLMMLYD
AKAP10	KSTSPSKPHILLDLMMLYD
AKAP10	KVMTQNLR
AKAP13	DRKGKRKR
AKAP13	KGWKC
AKAP13	KPHSPRSVLGPQSSWWMKPLPPQYLPIDDPSRVSRSPKVSPYRTLLELAMMRTCQTPGNSCLIQQTH
AKAP13	LTTSPEGPKNPTLVGREGDDFPGHG
AKAP13	PARGRAFGL
AKAP13	RKRKKKKIRLRRRRKILKTRRKIRRLSTGTLSVPFLLWVPSAVASV
AKAP8	KVGC
AKAP8	QAPSASSRSSPMTPGPACRSTTPTAPATATTMSSTWGPTAMAALGGSTVNAETQPGSGAPLMASCGAGARAASRTGATLAPSCAATPSCPPLRPLSPCPRPGTS
AKAP8L	RDQEEEEKAGRQS
AKAP8L	RELTSA
AKAP8L	RIQFVCSLCKYRTFYEDEMASHLDSKFHKEHFKYVGTKLPKQTADFLQEYVTNKTKKTEELRKTVEDLDGLIQQIYRDQDLTQEIAMEHFVKKVEAAHCAACDLFIPMQFGIIQKHLKTMDHNRNRRLMMEQSKKSSLMVARSILNNKLISKKLERYLKGENPFTDSPEEEKEQEEAEGGALDEGAQGEAAGISEGAEGVPAQPPVPPEPAPGAVSPPPPPPPEEEEEGAVPLLGGALQRQIRGIPGLDVEDDEEGGGGAP
AKAP8L	RSTSLTRPRRQRSSEKPWRTLMASSSKSTETRI
AKAP8L	VDPVCVFSVQIPDLL
AKAP8L	VGP
AKAP8L	YGMTLMSPATRGPS
AKAP8L	YGVRH
AKAP9	QASLMAMQMKKLFLKGKFRKKLI
AKAP9	QGWKLKIRQMKYICLMTH
AKAP9	RCRKD
AKAP9	RFNYSISCWHEKIIL
AKNA	AGTMRLQDLPQPNQLPSGRPQPLPHQPGDTGTPSSSTWAT
AKNA	EGEPVL
AKNA	EHSRNISPALCCICAQGWSFLPQGQGFSDSQKSHRAQHTPEPSTEVPLQPKWASPAEGTQLQPGADTGSRDGGSWLRV
AKNA	EPGHL
AKNA	RGSWLRV
AKNA	RPRIPCSVP
AKNA	SGGVL
AKR1A1	QVAGPAESDLHPQKYHSFSNPSEHQGV
AKR1B1	WS
AKR7A2	EGAC
AKR7A2	QGAC
AKT2	KAWWGAQRCQGGHGAQVLPQHQLAGRGPEEAPATLQTSGHVRGRHKVLR
AKT2	SSCHPSNLRSRPRSTQGTSMMNLPPSPSQSHPLTAMTAWAYWSWTSGPTSPSSPTRPASASEQSAHAEDAR
AKT2	SSCHPSNLRSRPRSTQGTSMMNLPPSPSQSHPLTAMTAWAYWSWTSGPTSPSSPTRPASASEQSAHAEDARSLPSPLGGFFPLTFYLAFLVCVPTPTSSPPFQFFFRPLPDAPQRPLQPLPPASSLTFVPRLAFGRLHLPPRPGLLGGWRFRF
AKT2	SSCHPSNLRSRPRSTQGTSMMNLPPSPSQSHPLTAVSAWGPRAGVPAPGVEGWDLLLTHFSRRALEGPRFMSGRFPQVCSQALLLLVLFGPGEATRSH
AL136295.1	PGGAAAPGH
AL139011.2	MEACLAVQRRCLELKRGGRHPQALKWRPQT
AL662899.3	IVPVPDIRTCHFCLVEDPSVGCISGSEKCTISSSSLCMVITIYYDVKVRFIVRGCGQYISYRCQEKRNTYFAEYWYQAQCCQYDYCNSWSSPQLQSSLPEPHDRPLALPLSDSQIQWFYQALNLSLPLPNFHAGTEPDGLDPMVTLSLNLGLSFAELRRMYLFLNSSGLLVLPQAGLLTPHPS
ALAS1	DGCRCC
ALAS1	KCCRCC
ALCAM	KANLK
ALCAM	KRWS
ALDH16A1	LAGRGDPEAPAAAVDPGIPGDWAGCSRGSRRGRPAGPAAAPLPCNPGIHPGGGTGRLGAHGSNWPHPATHILLP
ALDH18A1	QGDLQLLC
ALDH5A1	KVIFTLKTQPRSGEWQSSWKWAWLASTKD
ALDH9A1	CDHGDVS
ALDOC	KGWMGSQNAVPNTRRMVLTLPSGAVC
ALG1	AEPPRSA
ALG13	KACCSTG
ALG13	PGDIMKNIFIVQSQTMKLQVFIAQLHLQQTCLFRTESHVLCLLRTQLPHTTTPRR
ALG13	RIMEVPLQWFLLLQDTVLEGGDIAQANRL
ALG3	ACTQLVSCTSLWGCTMPPAEALTSAWPRTSLLCSTWLPCCLSS
ALG3	QDRGKYLVAAEGSLQKEGSTPAPYTQPDRFYPLHLQLHWHLLQPLPPLPVLRLVFPHTALPPVGHACTLAHTPAQVVGAGAHRALLEHIPFHILQLCCPAHMPCRHPAAALAGPAAFPQEHPTQQESPLKSTPFPQDLSLPSG
ALG3	QDRGKYLVAAEGSLQKEGSTPAPYTQPDRFYPLHLQLHWHLLQPLPPLPVLRLVFPHTALPPVGHACTLAHTPAQVVGAGAHRALLEHIPFHILQLCCPAHMPCRHPAAALAGPAAFPQEHPTQQESPLKSTPFPQDLSLPSGPGVGWTLPFQINLAK
ALG3	QDRGKYLVAAEGSLQKEGSTPAPYTQPDRFYPLHLQLHWHLLQPLPPLPVLRLVFPHTALPPVGHACTLAHTPAQVVGAGAHRALLEHIPFHILQLCCPAHMPCRHPAAALAGPAAFPQEHPTQQESPLKSTPFPQDLSLPSGPGVGWTLPFQINLAKSNSVQPTWRWGQPMPGPGCEGHVWSR
ALG6	SGILTAVITIYSIGDWITHLLQLIIVSYVHMWQSL
ALG8	PALYFLSLV
ALG9	KLISVNAII
ALKBH1	KGLFLSQTPSSQVTSGTG
ALKBH1	PGIKKRLNGDPEVYWRNCVG
ALKBH2	TGIKMAVTTSGSTEMMKENWPLGAPLPLSPSVPAETLSSGIRIPVGKAPPGGWRWSGCRWPTGAY
ALKBH3	EVAPCAAHTKEPH
ALKBH6	QVGFLIPEGWFLSGCPHGSSATWTKCQTSASLEASQLTMSS
ALKBH6	WAPRGRTTVLPDCQHHQPGLPHRAGLLRAAAARGR
ALOX5AP	NSCCVCWTDVLVCEAKVLCRLPRRENAEHPWLHIWETHHTLPVPHVRCWHIQLLPHLLFRK
ALPK1	LVLFC
ALPK1	VVLFC
ALS2	EASFRRSNS
ALS2	KQEARKPGSAS
ALS2	KVLHIYYKFPGYGRIPASC
ALS2	LGIAHLLQISWLWEDSSFLLSLPLIS
ALS2	RFCQPRKMLVLPQQ
AMBRA1	FGP
AMBRA1	RGLKLWC
AMD1	PSTYILWISQRVG
AMD1	QMEQHIVWDV
AMD1	RASFILVRIS
AMD1	RRVEFVT
AMD1	RWSSILYGTYEF
AMD1	WRVEFVT
AMDHD2	KGCTWRAPSSAGRSGARTPRPTSAPSRPMPSRTCWPPTGPWTMSAS
AMDHD2	KGTQWLTCGRQRMLCGAEPPSSPTSSTPCCLSTTATQASWGS
AMN1	LFYILKSKL
AMPD2	RPPSCSTCTTWPRSASPCLRSATTASSSAITGIRYRSTCPAASWSPCPLMIPCSSTSPRSR
AMPD3	RAGRHSTALTSSTPNTTLWGPVSCVTCI
AMPD3	TWTHTSMRPPA
ANAPC1	ESCSFSCVRSALFFRGAKVQHFKP
ANAPC1	IAWQQFDRYV
ANAPC1	IDLLQIGSEPLTPCICWTL
ANAPC1	IDTCSMPDFVG
ANAPC1	IGTL
ANAPC1	KIYCRLAPSP
ANAPC1	KVANVWPTKYGLLFERSASSHEVPPGSPREPLPTMFSMLHPLDEITPLVCKSGSKCISIFF
ANAPC1	KVLFEHIKFFHCRSSLCPLSALPSSQH
ANAPC1	LVLFEHIKFFHCRSSLCPLSALPSSQH
ANAPC1	LYKRVCKQLSLSCQKK
ANAPC1	QVANVWPTKYGLLFERSASSHEVPPGSPREPLPTMFSMLHPLDEITPLVCKSGSKCISIFF
ANAPC1	QVLFEHIKFFHCRSSLCPLSALPSSQH
ANAPC1	RACPSSEHNSRP
ANAPC1	RIHFKRFGNSSLWNCSSHQRCNLSLS
ANAPC1	RKRMLF
ANAPC1	RSFWFITGAICCRSCNENCFPQY
ANAPC1	RSNRIYASSIIFYV
ANAPC1	VVLFEHIKFFHCRSSLCPLSALPSSQH
ANAPC1	YSCKCLAH
ANAPC10	PEEKQQ
ANAPC2	KTSQTPGQPSRTSSTAWRGRTRGSSCSCPSRLPWRLGSCIQASTRVTSSPSISLPSRRCACWTLPWSSWRWPVSLSAAT
ANAPC2	LLPRLPASHRGPQVLPGEDGPEAAAARVPQGCPGDSAPASRRQHV
ANAPC2	REVELQAAFIGHHQPAGQHLRQQGPLHQ
ANAPC4	KGCNWKIDESSNLYSIV
ANAPC4	KVRILHVDCSNFLFCGIIKLQIYIIFFLLF
ANAPC5	RAVLLQLLKC
ANAPC5	RFVSASHDLGLQ
ANAPC5	SSFLESQNRP
ANAPC5	SSGGCHREPQ
ANAPC5	SYGCYVIKKYSLTEQ
ANAPC5	YTSPPWEYSPLFNRELLLGRRQTS
ANAPC7	GQRTEI
ANAPC7	GSYRMLLSLQQYSRSNGNG
ANAPC7	KACCPFL
ANAPC7	KEWMYMATYWHEKGG
ANAPC7	PVFHLKLK
ANAPC7	WNGCIWLPTGTRRAARGC
ANGEL2	DVITVNIRCGQEGNLMAVLFASNIPNFHSCQ
ANGEL2	RCDKAELGIYM
ANKFY1	NEASHHCTFWDNMARRMQRPSLISS
ANKFY1	RSDMAVMPHAGVRDLVGAFRRSCTEPLMKTTSPPPAFLFAVAVT
ANKHD1	KGWFNNAH
ANKHD1	SGSANFHVWRHHNTLSSSAC
ANKIB1	RNMLNFSIGGGTDNVVEEMFTVYSVILQTLMSQVKAL
ANKLE1	GRRLRTCQPEPSH
ANKLE1	LGRLRTCQPEPSH
ANKLE1	PGRLRTCQPEPSH
ANKLE1	QPQASLDLPMRRWTP
ANKLE1	RPRPLWTYR
ANKLE2	KGRRFSQALENSTSRESRLPSPRQEVGPGKRL
ANKMY1	GGMFQQPLRRKRRKLRAR
ANKMY1	RLTATTTLSTFSWTVGPT
ANKRA2	QGC
ANKRD10	DLRNASGLTAADIAQTQGFQECAQFLLNLQNCHLNHFYNNGILNGGHQNVFPNHISVGTNRKRCLEDSEDFGVKKARTEGETALRVGRAHLFFLSVICFLFMAERTFEMRPSLQVVMRLVDCAVTVEISPVLPLRRWDLTKGNVREILMAQV
ANKRD10	DSKLGFCRATHEWRHRRRC
ANKRD11	KAGRRCTRPVTGATTTSRSSCWLQVRR
ANKRD11	KRSRALSGRGLRRSLSPGRPGCCLAWGCLESEPATPSPSASRWPFSCR
ANKRD11	KWTQHQSTPPSLQCVRRERPTLPQKPKIK
ANKRD12	ADSKAVTSSRWKSISS
ANKRD13A	ETTGRS
ANKRD13A	IGPSRRASSPAQKACAPAP
ANKRD13A	KGPHHGMCYCKQPHSHHA
ANKRD13A	QGHPGEPPHQHRRPVPQRPERDKPF
ANKRD13A	RFTQ
ANKRD13A	SGPSRRASSPAQKACAPAP
ANKRD13A	SGTFRTSFEWRDQPDKHL
ANKRD13B	GKSRSSTSSTPASPSGTSTAATNRCHRCEAAPAARRLPQAATPPASAAPAPRPPAAAARSPQRCSRPRAATA
ANKRD13B	QKSRSSTSSTPASPSGTSTAATNRCHRCEAAPAARRLPQAATPPASAAPAPRPPAAAARSPQRCSRPRAATA
ANKRD13B	RCMGHLTWSSSPAHGQNIFQNSTRARSKAVRHLCSPSWESLSSTGAPKMGP
ANKRD13B	WGVWGI
ANKRD13C	KYTCVSHNHSHCDFSGVSIR
ANKRD13C	WGLTQLS
ANKRD13D	RCTVPPTWSW
ANKRD13D	SGDRLGSPDQHPARCPPSSPGHGL
ANKRD17	EDCQKLSVKGPVILYLLVQNLVHLPFLLQMGS
ANKRD17	KFCWQCMQMWKIGESKVTLHL
ANKRD17	QGYAFFCVWECNDSSSSTYP
ANKRD17	RVM
ANKRD17	RYCQYGLAIWFCNTFFNTFGKLCFKHFRRSDVRTWGTPWRSTRSC
ANKRD26	EA
ANKRD26	K
ANKRD26	KI
ANKRD26	SEYL
ANKRD27	CAAAAALQGQRGSAGQQWEYATPPGLHLRPRGLCEGSGLLRRGVVQT
ANKRD27	CEAGEGSCQWAWCERDQPGRLLPAACRRPARPGGPHPPPAEARGQRRCQERRPSRPAPPGLPAGPLSGGEVSVRFECKTQ
ANKRD27	CVCEGSGLLRRGVVQT
ANKRD27	GCCCCTTRPARKCRTTMGIRHSTWPAPTATRTV
ANKRD27	KGTQNCMIYQMSLLQDSFTLSTQLVSLRERLQGRLWQEIEVSLI
ANKRD27	KKSLWHPQIPFP
ANKRD27	QGTQNCMIYQMSLLQDSFTLSTQLVSLRERLQGRLWQEIEVSLI
ANKRD27	WSLRDLETGCSLSRE
ANKRD28	MDE
ANKRD28	NELLSMQPPSQTM
ANKRD36	ECLLRNHQP
ANKRD36	KCLLGKNQP
ANKRD36	KCLLRNHQA
ANKRD36	KCLLRNHQP
ANKRD36	KCLLRNNQH
ANKRD36B	KCLLRNNELRRLQVTTKILFQI
ANKRD36B	KCLLRNNQLRRLQVTRKILFQI
ANKRD36B	KCLLRNNRPRRLYLKRKFLF
ANKRD36B	KCLLSNHQA
ANKRD36B	SVSSETTS
ANKRD36B	VVSSETTS
ANKRD36C	KCLLINNQP
ANKRD37	QFM
ANKRD44	RYFGEQCPG
ANKRD52	ALPLATLTPCTC
ANKRD54	GDHPYAEGVSGAPRAT
ANKS3	HKSTKI
ANKS3	RGLGSCL
ANKS3	YGLGSCL
ANKS6	MGIRKL
ANKZF1	GCQDH
ANKZF1	KVQGRREKMAFR
ANKZF1	QGARTIDTRNGGTAGYTEKGAEGSPAATGGTAAEAAGAGGA
ANKZF1	TGSPRRGRTAATEPAK
ANO6	DEILWREDWNLLCLAGLLHSDASPGRSCRSGLLSLWIS
ANO6	STSSTL
ANO6	WDPIDHRFSYWDHCL
ANO6	WGRRTHSLYCLGKMYTDNPLCQCCLFLDPIDHRFSYWDHCL
ANO8	PAYSEGPTSWVCAKQ
ANP32A	DGG
ANP32E	LMAMKMMKRKRKMKLVHRKDMRKRRRKRKRRMRMRMKMKMKQVQSWEREKRKWASHT
ANXA5	QAQMRRAS
ANXA6	QCSMSI
ANXA6	QSSRSSSR
AP001273.2	PEW
AP002990.1	RRGGTGGSRWLGLQFPQGCLKTGAQHKCGAPHSHSSRGVRGQHRAWHLAPAQSS
AP1B1	KVPSSPMWSTACRRTTWS
AP1B1	MHL
AP1B1	QE
AP1B1	RCWQS
AP1B1	RWP
AP1B1	SNLRSAV
AP1G1	ADIPAAALVS
AP1G1	RICGSDIFVEDCTDRS
AP1G1	TDIPAAALVS
AP1S1	RCASWTSSSTLRRPTSSWMSF
AP2A1	EPPSAVLPAPLQVPSVQRGHAGAAAVHLHQVHQPLPRDQGHHPGRPAGRLPAAQC
AP2A1	IVRWRPPGPHPEAPSDHQQVLPAHRDGGPGFLPALEAAEPPSTGGAENLQSQPPHGRRSY
AP2A1	PVSPTSWFGPATSWASSCSTGRPTCATWPWRACARWPAPSSPMKPSRRTLTPSSMPSRRSGTSACGSGRLTSSTPCVTGAMPSRSCRRCCGTWRRQTTPSARRSS
AP2A1	RPHVSLLWQQDLGAVPEFLTHCGSPGRPPDSAGCADQARGGAGGRRRAGAAGAQYRVPAGLPDAPAAVRALPVRWRPPGPHPEAPSDHQQVLPAHRDGGPGFLPALEAAEPPSTGGAENLQSQPPHGRRSY
AP2A1	VVRWRPPGPHPEAPSDHQQVLPAHRDGGPGFLPALEAAEPPSTGGAENLQSQPPHGRRSY
AP2A2	EPADPVPPAALQVPPVQRPHPRAAPVHLHQVREPLPGGEAHHPGRAAQRQPAQERRRGAAAACCGVPAAQHRGQHRHSGDRAGGDAPIPGAGVLHLGKAQEEEGPQHGDRPGGHQAGQECGRERGS
AP2A2	EVCL
AP2A2	GVW
AP2A2	KGLPFHLCVGELKQ
AP2A2	LVHSRKCRTSSKQSTQWTQKSPKPRSLDLVLHFLKKLILILRISWELESSTRKPPRLDACCAWSRTCKPRCTGSRCAQVRKPFLRDYVNCSQRSFSPEDGRPGSCVLCCLRLCRLSSWPSCR
AP2A2	PD
AP2A2	PGAEGRHPG
AP2A2	VVCL
AP2B1	RTVKILIL
AP2M1	DDKRRAVTDHQPGNWADWLAARGYQVSSE
AP2M1	GDSRLWLPTEFRDRRAENLHHAAGHQESASDKRRAVTDHQPGNWADWLAARGYQVSSE
AP2M1	GDSRLWLPTEFRDRRAENLHHAAGHQESDKRRAVTDHQPGNWADWLAARGYQVSSE
AP2M1	KCHSRPLASRCAT
AP2M1	QGIAQPRTSSFPSG
AP3B1	LRVNLEVKVENKAKVGRKETAMRTAVRTPPVSRTVRVDGSQA
AP3D1	EALSRQRETAYSETQKHRDLKIP
AP3D1	ERPASCSWSSTSRSFRPRTCLWQRRSALSLLGS
AP3D1	GGTRTPRAWSTFPWCRLTSPSP
AP3D1	KGFSRLPSMSSASWPDATLRTTCPWPRSFSS
AP3D1	NCVQEEPDGDREEADDPRRQGRGYHLP
AP3D1	RVRTLSQSTGSAVTPRY
AP3D1	SAHLAVLRHAQPQRQHPALCSEIKDIDRGLRSELEVPGAAGNVQDPEDPPQVRAVPQGPHPAVPGRQGRVHPAAGPGPALWDGVQEEPDGDREEADDPRRQGRGYHLP
AP3M1	KY
AP3S1	LYLWKH
AP4M1	MDYGYVQTTSTEMLRNFIQTEAVVSKPFSLFDLSSVGLFGAETQQSKVAPSSAASRPVLSSRSDQSQKNEVFLDVVERLSVLIASNGSLLKVDVQGEIRLKSFLPSGSEMRIGLTEEFCVGKSELRGYGPGIRVDEVSFHSSVNLDEFESHRILRLQPPQGELTVMRYQLSDDLPSPLPFRLFPSVQWDRGSGRLQVYLKLRCDLLSKSQALNVRLHLPLPRGVVSLSQELSSPEQKAELAEGALRWDLPRVQGGSQLSGLFQMDVPGPPGPPSHGLSTSASPLGLGPASLSFELPRHTCSGLQVRFLRLAFRPCGNANPHKWVRHLSHSDAYVIRI
AP5M1	SVIWKESCQMLPSA
AP5Z1	KVSTGCIREATLGHLSQGPQLPGGLPGPAVPGSFPIPAAPQGQWRH
APBB1IP	IEFLLG
APBB3	MGSVPEVSCGLCSSRQGLGCPGPCPPAAQADQLHGFPRRSPAPPPAQRRGWRCRGNPSKAGCLLFS
APBB3	RSCQSE
APC	KCQLLLNIRSVLLCVF
APEH	CV
APEH	DGGSVCVL
APEH	DGILGPWRCWCGVCGLVA
APEH	GGAWWRLAFLSAVTACQTSACGLRCWTNRPSDTSLR
APEH	QEGQVGAGSCSQLTRTSWWHSFPHPAYLQP
APEH	QTAEQRVSFRHHESCAAQGWRHGPWGREAVPGGLGEEPEAQELQPVSAGETWACL
APEH	QVRGGGWLSFQQ
APEH	TDC
APEX2	SAHGKVRRRP
APEX2	SAM
APH1A	NFWSLLRYHQWCLLCYQYFG
APMAP	RCDVYWDSRWPGRKT
APMAP	SSLVKRR
APOBEC3D	EKPDGGNVPTHILLPL
APOL2	LDKRTLPWCESEGRGSWNEG
APOO	QTAMTISKMHLLDFFRDLVLLVLLALLDSFWLEVQK
APOO	RARKCEEFTWN
APOPT1	GVRKQH
APOPT1	KVRKQH
APPBP2	KGSFWIQTPKIF
APPBP2	KISCRKSYWYHYPHPT
APPBP2	LTYFRGDCN
APPBP2	RQPLTLDSQCLVAKIST
APPBP2	RTYFRGDCN
APPL2	EPEPEKFRDGK
APPL2	QHSGRTGSRGGKDAGVPARITFC
APTX	QGIPGPLESRLEDFYAGPQNAAMYIFM
APTX	QGIPGPLESRLEDFYAGPQNAGLQR
APTX	QPCTSSCDQPGF
AQR	EGNLNMAV
AQR	KDNFSSKKWKREEKERCGCGR
AQR	RFLRRSQTTSHSFLNTS
AQR	RILERQNM
AQR	RMERDHLMKYK
ARAF	VTKDGHCLGHSHCSPGWRGAHCRGP
ARAP1	CFCATSEHRSPSLALGFRRWKPSVQTPLMLQ
ARAP1	CFCATSEHRSPSLALGFRRWKPSVQTPLMLQGLM
ARAP1	KPSRGTVRTRCWCWWSEGGHCTYRASGGWTSWVGWGPSRKQPPAWGTRCRSSSLGTRISR
AREL1	KEALRPFRTR
ARF4	IASGR
ARF4	IGSYFCGR
ARF4	MASGR
ARFGAP1	GLQSLDPKRVRRRPSWATA
ARFGAP1	GLQSLDPKRVRSFGVTSSSRSRRPSWATA
ARFGAP1	GRPSWATA
ARFGAP1	KPLGGPQLSEQRSGPLPKQQHRPELLGDLWKC
ARFGAP1	KSLWPAAECDRLLGQGF
ARFGAP1	NLCALCYYGQVEGH
ARFGAP1	NSLWPAAECDRLLGQGF
ARFGAP1	RVSGQPQSVTASSDKAFEDWLNDDLGSYQGAQGNRYVGFGNTPPPQKKEDDFLNNAMSSLYSGWSSFTTGASRFASAAKEGATKFGSQASQKASELGHSLNENVLKPAQEKVKEGKIFDDVSSGVSQLASKVQGVGSKGWRDVTTFFSGKAEGPLDSPSEGHSYQNSGLDHFQNSNIDQSFWETFGSAEPTKTRKSPSSDSWTCADTSTERRSSDSWEVWGSASTNRNSNSDGGEGGEGTKKAVPPAVPTDDGWDNQNW
ARFGAP2	AN
ARFGAP2	QSRSMAPTQTCLAPHPKPHWN
ARFGAP3	EVDKSKDQVWKVLMYQQRLL
ARFGEF1	ELEEMWTGNR
ARFIP2	KEEFGYNAETQKLLCKNGETLLGAVNFFVSSINTLVTKTMEDTLMTVKQYEAARLEYDAYRTDLEELSLGPRDAGTRGRLESAQATFQAHRDKYEKLRGDVAIKLKFLEENKIKVMHKQLLLFHNAVSAYFAGNQKQLEQTLQQFNIKLRPPGAEKPSWLEEQ
ARFIP2	TVHKATVIRTIWSRLTDCGPGARAAD
ARFRP1	FDVPLNP
ARGLU1	RRKNVQNVRS
ARHGAP11A	VVQKRSVSLRKPY
ARHGAP11B	RACTRLYPGKDTSHVGY
ARHGAP17	TISGRKNQPLGLP
ARHGAP19	AGSCLHSGVCEIALFGIQNSGIKG
ARHGAP21	LIQLLVTQQNLRVLGDLERISIAGNCLCPPSLQLLVARGRSRKKKHSLAAQKMNWTMYFLRKKMWNSVTMILKRSPKKKVRHWAENRRSSLPKKTALGKTPARQKMKRYH
ARHGAP24	AILG
ARHGAP24	GATQMYTRWHHFLSCTSENFQNQLFLMRSMKIFCHVPNCSARKRKQ
ARHGAP24	GATQMYTRWHHFLSCTSENFQNQLFLMRSMKIFCHVPNCSARKRKQVLRN
ARHGAP27	LPRPPWAPWAWRAT
ARHGAP30	EGRNLSQSGSQTCVGMFTSKTFTASPPCARPISENCRIPCSLTGSMTSLLRL
ARHGAP4	QACSMKASSGYRVPSSGSQRSVMPSREGRTHWWRAALPMTWTRWPGC
ARHGAP4	TACSMKASSGYRVPSSGSQRSVMPSREGRTHWWRAALPMTWTRWPGC
ARHGAP4	TVTRRSRRCLGPSTHRENSRRAASPAPAPSITRDSLGETWRSLSRAQASLCPWWWRAAFASSTSMACSMKASSGYRVPSSGSQRSVMPSREGRTHWWRAALPMTWTRWPGC
ARHGAP4	TVTRRSRRCLGPSTHRENSRRAASPAPAPSITRDSLGETWRSLSRAQASLCPWWWRAAFASSTSMGRTHWWRAALPMTWTRWPGC
ARHGAP44	SFKEAGTDSTQGPLWPAGGYGRPVRWPAVPSQPVPHPAQHPVTLWTELPSGVLLGLGPALPSCSSSPGLSFCLYKHFEQIAAHS
ARHGAP45	GTSLRPAARGPTSAWVRLCVSCIRSSPSTRC
ARHGEF1	TAPENPSSAALRTAMVAERRLQLMPGPRESSVTSCPSADQAPRASSLPRPFGKCCP
ARHGEF1	TAPENPSSAALRTAMVAERRLQLMPGPRESSVTSCPSADQAPRASSLPRPFGKELEEEFCRLRPLLSQLGGNSVPQPGCT
ARHGEF18	ERPST
ARHGEF18	ESGGARHGIRSPSAHRPGVGACPADPDTVPAAPEPSGGNRPPGQLCGDAAGCHPGAGEAVPAAVDAWEPAAGAGAATQLREAAGGARGPGEAAEPAAARAAALGARAPVAAPGAGACGRAAAGARGRGAAATRAAGAGAGRAGAPAPGLPARPGAAARGPACRGARAGAPGAAAPPQEAEHRARRAAARHTGRGPAPKPPSQLQRGRAGGPSCEHAAIRRGARVRRAPRGGSPGQRPHREPAGQERCAHPAAQRHQPVPEAGGRAAADPHQAGGLHQGWQGQGRQEQGLSALGELSVLRPEAAAAAQQAHGER
ARHGEF18	QACPADPDTVPAAPEPSGGNRPPGQLCGDAAGCHPGAGEAVPAAVDAWEPAAGAGAATQLREAAGGARGPGEAAEPAAARAAALGARAPVAAPGAGACGRAAAGARGRGAAATRAAGAGAGRAGAPAPGLPARPGAAARGPACRGARAGAPGAAAPPQEAEHRARRAAARHTGRGPAPKPPSQLQRGRAGGPSCEHAAIRRGARVRRAPRGGSPGQRPHREPAGQERCAHPAAQRHQPVPEAGGRAAADPHQAGGLHQGWQGQGRQEQGLSALGELSVLRPEAAAAAQQAHGER
ARHGEF18	QGGGARHGIRSPSAHRPGVGACPADPDTVPAAPEPSGGNRPPGQLCGDAAGCHPGAGEAVPAAVDAWEPAAGAGAATQLREAAGGARGPGEAAEPAAARAAALGARAPVAAPGAGACGRAAAGARGRGAAATRAAGAGAGRAGAPAPGLPARPGAAARGPACRGARAGAPGAAAPPQEAEHRARRAAARHTGRGPAPKPPSQLQRGRAGGPSCEHAAIRRGARVRRAPRGGSPGQRPHREPAGQERCAHPAAQRHQPVPEAGGRAAADPHQAGGLHQGWQGQGRQEQGLSALGELSVLRPEAAAAAQQAHGER
ARHGEF18	VLP
ARHGEF2	KNISMMSLPWGCAGSSHSPQTPSTCGTEPYPWNPSLTKQR
ARHGEF2	KNISMMSLPWGCAGSSHSPQTPSTCGTEPYPWNPSLTKR
ARHGEF2	LWSCSRRTGHWWSCCERRSGCLLR
ARHGEF2	RMC
ARHGEF39	TGAASLPGRRMLGPRAGGLLPPLGAL
ARHGEF7	AGHDR
ARHGEF7	QGA
ARHGEF7	VVARSSAESRRLLFKPDATDENPVPHVLCQSPFCSECPHGTQ
ARID1A	KRDQDLCRGPRLPSQPAVPWQKEET
ARID1A	PATRCHLGHPVASRTASCILP
ARID1A	QEPRRHGG
ARID1A	QRDQDLCRGPRLPSQPAVPWQKEET
ARID1B	IVVWISRTFSRVL
ARID1B	PGKAVSPA
ARID1B	QCLEAASPL
ARID1B	RITNAIWTACTGPQPSATRATCTTCSTAASSRRCTTSMEAPTRARTAGPSRASTRIPTAGRGCRARGRSRHTESRLR
ARID2	HAFTGPC
ARID3A	HLRKPPGLCCEPDGHQRQQQHQHVGGDQRHHVHRSSVCSAAGPHANLCSQQRRRRRRRQQQQRRRPGRKHRNQRRPGWASGAVHTLHIYLK
ARID3A	QGGLSHPHHSPWPPACVPGGPPCGGSPGSSCASSSRPSSCGRTGSCPGTAAGEAGVCRASGEEDGPGGR
ARID4A	KCLMMVMSEH
ARID4A	KTLVHLIVKQKML
ARID4A	NVSLWF
ARID4A	RD
ARID4A	VVLQSTNHLFWAIKISISSNSSDWFIIRVDVTILIVVLYGSKFIWTLAFLF
ARID4B	IL
ARID4B	KFLMTEMRRH
ARID4B	MWFVLIVVMRLL
ARIH1	QAPDHRFKS
ARIH1	SISLALNVDISFVCSAGVNI
ARIH2	CVPSATSALRRMEAAITCNAPNVNTTSAGCV
ARIH2	HVSIHPAIHLPICILHGVRTQEEAV
ARIH2	VVSSVVRCITHPQTVPQSGNGSRSVQTTLKQPTTLVLTLKTVPSATSALRRMEAAITCNAPNVNTTSAGCV
ARL1	PSHTGDVTIQTQMQSFM
ARL13B	GGTMFSNLGVWKEN
ARL13B	VNHVQQSRGMERKLTSPLKKAFIGCYMLLQETLMP
ARL16	LRPTLLHVHGGDEVINQASRHHCLCQAEHHHGRNQRP
ARL16	TRPTLLHVHGGDEVINQASRHHCLCQAEHHHGRNQRP
ARL5B	QGFTEGCSPYLCK
ARL6	NFVIYSV
ARL8A	PESVCHPGPRDLLLLHLLQRKGQH
ARMC6	SSGASIGCTPTSTQAKMVSKRIAQETFDAAVRENIEEFAMGPEEAVKEAVEQFESQGVDLSNIVKTAPKVSADGSQEPTHDILQMLSDLQESVASSRPQEVSAYLTRFCDQCKQDKACRFL
ARMC8	KMFAQFIQICAAASNQFPGSCCLETFNEGFTKCTR
ARMC8	MGKDGTAAVPGMMGVPLGTCEHPTS
ARMC8	MGKDGTAAVPGMMGVPLGTCEHPTSLFKEVQEPASFDSFYLHKSPWTAGSCFAKAV
ARMC8	SRHEKCCNWKQQAESQSHCFRSCSKIVVLASARNLKHRAEN
ARMC9	GGGRPTHTSPDSPARQKRPPAGPASRSRGCLQGGQAQHPGVLRLLFISHHRQARRVAPKRTPGRASPSPHGDPPPAKGGAPGPRQWSDHQGMCISLHLQAPGPLHSRDAGLEPTQGKGVSSGPSVLFVWPPAGQPPRLHSVLHKGPAEQPVSQEVRMSPGVPITLPEDQPASRSQLAAAAGDGCEGTVVHKTLGAEGRPALQAAPEQGHRSPASRVTFSQGRATKEGWGEPGIALLERGISCSPFTHRGEGWLLPAGDLLAPETAGAGFAALALQAPTGRQCRASLEQGFSKAAEASPPHLG
ARNT	AAGGYPGYC
ARNT	AGIVA
ARNT	AGN
ARNT	AGTLRKEYCRILSS
ARNT	KWFSL
ARNT	TGMDLAL
ARPC2	ECCSLVTPMPVLETTPST
ARPC4-TTLL3	MASCAWTTWRRC
ARPC4-TTLL3	METSSPRNRRKTQCWCPQSLWMKLCVRARSTLATWPTWTSTRTWRPRCTSPPRAGPSSSSATTKWSTKGQNSGTSTLRSSAVRTSCSSCRPWYPR
ARRDC2	LERSSLSLPRSTTAPHVLCCLGQPWCRHRRSWPEAPESRNGQWWPASRASRWAPGSGRCGRAGHCGSPQWVLPSCTAAFYTWTTHSRSVWISQERPSCCWSCHW
ARSK	KVKLFWPFIN
ARV1	NNKLPILLAFLPSCG
ARVCF	KVGHVHPRHSAQRARAAGACGTAAV
ASAP1	GYKN
ASAP2	GLTGLLQSSTC
ASAP2	KGLTSPPH
ASAP3	LGHPQGLHYGQVCGA
ASAP3	NSIRPRRTSYRS
ASAP3	TAGAGPGGDLCLPSTCGLLLGNFHRAWL
ASAP3	TRT
ASB6	RPSHLLHGLAHRRPAEPAGHGGAAGASRGRR
ASCC1	QGI
ASCC1	SCLRTSTLAP
ASCC2	ERNETRPYTPADVSPQRLPE
ASCC2	KETSLHSSQVTTVTWMKPCLPSFRSSAISSSTVVCKGTGPIPHPRSLRRGAD
ASCC3	KLELIMGEKQLKVGLHFSS
ASF1B	DGRRPQPIPHPRD
ASH1L	KASLRPRQLQEEWRTIILEV
ASH2L	QGELQQEAAEKDEEPSANSRMEGPQGPPRRPGVTLCFLLSAFPLMATHWNTRLTKMAIGIF
ASH2L	RGFH
ASL	ARVPVLGFAVHDPSQQDGRGPHPLLHQGIQLRAALRCLQHGKQPDAPEEKPRQFGADPEQGWACVWAGGQGSCV
ASL	ARVPVLGFAVHDPSQQDGRGPHPLLHQGIQLRAALRCLQHGKQPDAPEEKPRQFGADPEQGWACVWAVCRAPDDPQGTSQHLQQRLTGGQGSCV
ASL	ATQLWGHHSQQHGCH
ASL	KPSSCSGLRCA
ASL	QPRRGTDPRL
ASL	QPSSCSGLRCA
ASL	RTQLWGHHSQQHGCH
ASNA1	RCATCWAWGT
ASNA1	RRLTPAWAWRSCLTSSSRRTTC
ASNA1	RSRQLSSAYALLSSCPCMRQRG
ASPH	LGAECDT
ASPM	HGGYYLFVISLCKAFGSS
ASPM	KANHGTSHTELGPLKETQDSGNKSSSKDAQC
ASPM	QR
ASPSCR1	AGTCPGPPGPLPHCQPLTLHLSLSQLLRRGRWSPLSPSQGRPSP
ASPSCR1	KWGTCETS
ASPSCR1	LCEPLPGRSGALGSRGAGRCLPGAWPAGACHLPICGRCAGGQVHVQGRRVPFPIASP
ASPSCR1	LCTCPGPPGPLPHCQPLTLHLSLSQLLRRGRWSPLSPSQGRPSP
ASPSCR1	QVHVQGRRVPFPIASP
ASPSCR1	QVSTWSLACWSMPSPHLRPMCWWPGTCPGPPGPLPHCQPLTLHLSLSQLLRRGRWSPLSPSQGRPSP
ASPSCR1	RYMSRAAGSPSPLPAPDPAPKSEPAAEEGALVPPEPIPGTAQPVKRSLGKVPKWLKLPASKR
ASPSCR1	SGTCPGPPGPLPHCQPLTLHLSLSQLLRRGRWSPLSPSQGRPSP
ASPSCR1	SGVYLEPGLLEHAISPSAADVLVARYMSRAAGSPSPLPAPDPAPKSEPAAEEGALVPPEPIPGTAQPVKRSLGKVPKWLKLPASKR
ASPSCR1	SPWTGSPWTGSRWCATPTWRSGCRPGQRSCLMSSLS
ASPSCR1	VRTSSRPLWCTWEPRSRQVSTWSLACWSMPSPHLRPMCWWPGTCPGPPGPLPHCQPLTLHLSLSQLLRRGRWSPLSPSQGRPSP
ASPSCR1	VYMSRAAGSPSPLPAPDPAPKSEPAAEEGALVPPEPIPGTAQPVKRSLGKVPKWLKLPASKR
ASXL1	DGWV
ASXL1	RRMPCSGLAIQLQWRERSQRTRLMWRAVGLMKPAL
ASXL1	SGGDGWPVASQQQCTK
ASXL1	SGWV
ASXL2	KYRRPPRSQAAHHPPFQQVKSFLHHRSTARRH
ATAD1	IGFKTERSNPETHLEK
ATAD1	IGHSNGSYQSSSGP
ATAD2	EDTVEQILNQYVLKLLYVLYDDATHRSIPLVRNCSWISLQLISQLRISR
ATAD2	ESHLKRVKTKNMKMMVKMKMMKMMMMMTMMMMMMMMKMMKMKKMEKKRIRSDIILDREKLLFTIRLHWKNLVTRESPTYFIVAQLLLQDQDTDYLPQDQEVLTVNE
ATAD3A	RSAGGSSVDPRTRWRVLCSVPAWKHGCATSP
ATAD3B	RPRHMPPRTGSSLRP
ATAD3B	RSAGGSSVDPRTCWRVLCLVPAWKHGCATSP
ATAD5	KQCLEEDISH
ATAD5	KVG
ATAT1	HRGLPQVW
ATAT1	KGWKRSHYWFHQSWIQEALCTG
ATF1	SCIRRYANISDPNYTFSYFSATNCGDDISCDSHLSDN
ATF1	YKKLLENVAERRKNM
ATF2	VSFDQSPWCLVFQESQVLPLPNQYSQKQK
ATF6	QQELRE
ATF6	WGKQF
ATF6B	EAC
ATF6B	QAKPCPPGSRHCSPNL
ATF6B	QCPQLSSSRVLFESSLKGRLPLYHGLRGRASFPLLCLETPARLKWMQSC
ATF7	GWPDLCPWCPTFLVSLAHQLTVVAPFLPLATLYHQKPR
ATF7IP	QVLQFECLKQPHML
ATF7IP	SIFNQSCHSSSSCQ
ATG13	EGNLRGPHLSWGLLLITLWTVPIPAPLPCTPAITELLVRTLE
ATG14	KKTPQMCLQRVTVP
ATG14	QVRAL
ATG16L2	EAGSPGGPRGAAARGAGAAGPAGGGVAGAECGAAGSLRGAARARRAPGGGTAQAPGRGARPAGEARAAQGARRGRAQPAQRAPGAGQAGAGVPGAEEGCQADREHQRGPGHPRRWDEGEKGDSGSGP
ATG16L2	KGAPLHPGHPCAGPGHLPEPQPRPTAPAQLFPRQHTQGHRPACQQHPPGVQGRWLQVWF
ATG2A	QW
ATG2A	RLCLCFGC
ATG2A	SGQELASQVPGAPLPAALAPTGPRTHGARRGAAGGSTMSSWRSS
ATG2A	SSRRVLPLCPRAPQWRRPSSTSVTWPTPSWTPSAAYGSWPSLQVATSLRRRPSPSTYSQVNGVGPHPLHHLSGALLAA
ATG2B	LGNHRHGSDHL
ATG2B	LGSCRDCL
ATG3	ECRAISGANRWNIQMNWKLSLKKMMVMADG
ATG4A	KVTSSSSWTLIQPRPLLTLKRMERLMTRLSIACSPHSE
ATG4B	IGSLLSSIRGAPWRSTLQWTTLL
ATG4B	KVRSSSTWTPTPRSQPWSPLMAASSRTRASTASTRRAA
ATG4C	TGYFKPGILCGYYWWQT
ATG4D	RGKPWRAAPTSPAWWCTFLRTAQCTRRMWHAWWPGQTPQPSGSLWSSWCPCDWVARLSTPCMCPA
ATG5	NDND
ATG7	IYGNP
ATG9A	GSTSSRPRLNLSGMYGTAGRVMRVEKAPLMKGERAPGPPSLSLALLAIPVQHPGLELLRPLPCMGASRGATVASQILAQCPGFPLISLGCLLEGGQKMGSRHQGTLSPCPKRARRMSYPLRCTRYRQG
ATG9A	MVFILEELLSPIVTPLILIFCLRPRALEIIDFFRNFTVEVVGVGDTCSFAQMDVRQHGHPQWLSAGQTEASVYQQAEDGKTELSLMHFAITNPGWQPPRESTAFLGFLKEQVQRDGAAASLAQGGLLPENALFTSIQSLQSESEPLSLIANVVAGSSCRGPPLPRDLQGSRHRAEVASALRSFSPLQPGQAPTGRAHSTMTGSGVDARTASSGSSVWEGQLQSLVLSEYASTEMSLHALYMHQLHKQQAQAEPERHVWHRRESDESGESAPDEGGEGARAPQSIPRSASYPCAAPRPGAPETTALHGGFQRRYGGITDPGTVPRVPSHFSRLPLGGWAEDGQSASRHPEPVPEEGSEDELPPQVHKV
ATG9A	TGIDKAEQGSCGPGWRPPLPCHPVCLPWDGSSECSLAPRVWCLCVCAWPREVPTLGLPQPQERNLGPRNRGHTGL
ATL1	KGLYKDLSR
ATL2	QILMKTLNESFEIWFHCCLPLKIW
ATM	EIIRKMGLW
ATM	EKA
ATM	NKA
ATM	RSYRLQPN
ATP11C	MATRSSCRDH
ATP11C	QVLKAKKVAKQLGIAIILFQSLNT
ATP13A1	CRPALHGEPAREQAPGVESGSFTPGHHWPAPRLLARLQQPVWPRGHPCGVQAGHCPGPAPGLLPGAPGRPRPAVLPGDPEAESAFLRWQCWYPLPTLAAAGREPQQGPGREPCPQPPTARLYSLALGRLSWDPHSHPLAWPAEPAPSQHLW
ATP13A1	CSRSSSWTCTRSLSQAWSTAPSTSWPWPCRWPPSPSITKARPSWRACPRTSPWCGVWQFHSWPSLACSSAPRPTSTASLASWTSLWSSSWSLPRSCSWTSAWRSWPTASCSSSWGPRS
ATP13A1	CTPQDPLPRTAPAQHLQPVHHPHRHAPVLCALPEPCLPVP
ATP13A1	KGVCHHQPEGAGLRDPHVWGWHQRRGRPEAC
ATP13A1	KPLPTGEPGAM
ATP13A1	VGPPEPGAARPRGREYAHCETGGCQHRSTLHLQALIHPVHLPRDQAGPLHAGDHATDVQDPGAQCPHPGLQPERPLPGGSQVQ
ATP13A2	APPGPWPLL
ATP13A2	KGHCGRRPEPPGAAGHEEPTEAADNASYPGSAKDPHPRRHGDRGQPADSGDCGPGLWHGGPPGASDHRPRHPP
ATP13A2	KVLRGHVRRRRQ
ATP13A2	NERARPVPPRLPAPPPAQAGLQEALQAAGTRAGRAALAAAARRPPEVVQAHGHPRHWNSLPLSHQLDPSPATPPPPPPTSLRLATVYTPPPRPPPPWGSVDYCPLPWTIPRRGGSPQLPSVLLSV
ATP13A2	QPPGPWPLL
ATP13A3	PFLSIFKTFWKTSLNRASV
ATP13A3	TMLVIQQEAGFGILHT
ATP1A1	LGHHGHRRPSNHS
ATP1A3	EGPCHLTGVRGCRKRHHEETAQEPADGQIGQ
ATP1A3	EGVSDADRQAHGPEELPGEEPGGCRNPGLHVHHLLR
ATP1A3	QGCQGLRDPRHRPQGLHLRANRRDPAESHRDRLRPHIPPAEAHHCGGLSETGCNCGCDRGWCERLPRSEEGRHWGGHGHRWL
ATP1A3	QVSAIITCPRSSSPRALPSTVMT
ATP1B3	KQ
ATP1B3	KRWVSTAIGCCSGQLCS
ATP2A1	EDVYH
ATP2A1	EGQRCL
ATP2A1	MAMWVQPPWEQLPGGSCTLRMGLMSTTAS
ATP2A1	MIQKMKEGSEHPFALSSPPR
ATP2A1	RSRR
ATP2A1	VPKVSMRRSARPPRQHSPPWWRR
ATP2A1	WLCGCSHRGSSCLVVPVR
ATP2A2	GSHLPDHTAERDPVADGAENLLARDSHG
ATP2A2	MYFPDSSPWISRGFDSCSAALGQSGDRWPACHCTGVQPS
ATP2A2	SSSSRSHR
ATP2A3	EGPGLVRGGRGDHDRLRGAPGHHADPRGQRHCGRVAGTQRRECHRGPEGV
ATP2A3	GEELPEVLRRQPALCRHRL
ATP2A3	MHLPHGNSGPARSPDPCAAALGEPGDRRPTCHGSGLQPARPGHHGEAAPEPPRSPHQWLALLPIPGYRSVRRPGHSGCRHLVVCV
ATP2A3	NGPGLVRGGRGDHDRLRGAPGHHADPRGQRHCGRVAGTQRRECHRGPEGV
ATP2A3	RAAGGSACALRPVRRAGGAGDHLRPVQRLGSGLQRGQGCV
ATP2A3	SSFSR
ATP2B1	QEKSFLTLIVEEMLLCMLLLQNIILLFLIPLC
ATP2B1	QIRVVNAFRSSLYEGLEKPESRSSIHNFMTHPEFRIEDSEPHIPLIDDTDAEDDAPTKRNSSPPPSPNKNNNAVDSGIHLTIEMNKSATSSSPGSPLHSLETSL
ATP2C1	KPVVWDCIPKLPSQSQEKK
ATP2C1	KVCNRRG
ATP2C1	LGCSILQS
ATP2C1	LGLALGEEWTAAG
ATP2C1	QVWLWERSGQQLVEIHPHLETGLPLTEDVSCV
ATP2C1	RGCSILQS
ATP5F1	AAKTCPTRRGEAGFHPTHPECN
ATP5F1	GKNLPN
ATP5F1	GTLCTRNWAYLVRFIQRNICD
ATP5I	KIT
ATP5O	AICLLKMVD
ATP5O	ITFRRSHTL
ATP6AP2	AGPFLARTRSG
ATP6V0A1	ARLSSRINSTAGPVSSSYPSPSSIFGKGSLKSESL
ATP6V0A1	TLRILLSRSLFYLL
ATP6V0A2	ESCLMSCGPC
ATP6V0B	ADLQSEDG
ATP6V0B	SLSVPQTPRPSAIGTTMQATPCLGLASP
ATP6V0D1	EAAFFQDCISEQDLDEMNIEIIRNTLYKAYLESFYKFCTLLGGTTADAMCPILEFEADRRAFIITI
ATP6V0D1	TGFFPGLHFRAGP
ATP6V1A	AEFLHLVVIFLIQLHLPLLVSFRCSGA
ATP6V1A	EESHCQSTSVTWAIMSV
ATP6V1A	PGCCLGA
ATP6V1A	PNHTVRVLP
ATP6V1B2	EISLTPSQT
ATP6V1C1	FVWLASELPSNATSAQ
ATP6V1D	QSSFPGLNVLLLISSQSWMRESEKSSIG
ATP6V1G1	KSIGIPWQLQH
ATP8B3	ADLHLRGACLPGVGLRLRFLSQRIQRPPLLPLGGAWEQRGRRVLLRLLELPHPAQRHHPDVHVHPVRVHLPGEQRLHRLGRADVLQAAGRACQGPQHQPQRPPGPGGIHLLGQDGHAHAEHLDLQQVLHQRPRLWAGFRGHDPT
ATP8B3	ADLHLRGACLPGVGLRLRFLSQRIQRPPLLPLGGAWEQRGRRVLLRLLELPHPAQRHHPDVHVHPVRVHLPGEQRLHRLGRADVLQAAGRACQGPQHQPQRPPGPGGIHLLGQDGHAHAEHLDLQQVLHQRPRLWCGPDT
ATP8B3	MLQAEEMAGSVRGGCGLSPQGQHRPSRHALAGQHGAQQPVLCGDGGH
ATP9B	IGMPPYTPCSQCSP
ATP9B	KAASSCMGPWCSSSLSSSTWWPSPSPH
ATP9B	KVCHHIHHVPSVLLSAGPGREARDGDALPGAVQGPHQGKILVLQNLPHLGFNKYLPRRHPHVWGPGALRV
ATP9B	RESKNSIGHGVS
ATPAF2	EDHIVQHIIGQPNPEKQGSADPGSREVSGHRHHLLQGGGARDISGTSKE
ATR	KECI
ATR	QVRVDR
ATR	RVMFTRH
ATRIP	QVPWLECQASGPQVLMMGHFPSQP
ATRN	LYSSY
ATRN	QKISVALAGIWLETHV
ATRX	KKEEKREKGEKR
ATRX	REPWKIRFMIGK
ATXN2	DQSLLLPQLHLGLKHNLAHLWWVINSQLQFILSLFVLHQI
ATXN2	QFPRAPLLSSMRTLTLPCTHILHTLSLQLPPLDSSKANMVEVILHPVLFSTISTRPPRLSIWPVHSSSQPFTTRGLRQLHPP
ATXN2	QYKPTTNSSCKAALEEPKGQIPSSLLLLL
ATXN2	QYKPTTNSSCKAALEEPKGQIPSSLLLLLPTGSTEN
ATXN2	QYQICPNSGKTSIIRVP
ATXN2	RAS
ATXN2	RASKDVPKGPATSSKSQSFCWEGFHIQWPRICIPQPTQ
ATXN2	TASKDVPKGPATSSKSQSFCWEGFHIQWPRICIPQPTQ
ATXN2	TSKIIP
ATXN2L	DASAQ
ATXN2L	EINPPVPQLLRGPGLIQLPPSRC
ATXN2L	GASAQ
ATXN2L	GE
ATXN2L	KASAQ
ATXN2L	KVQWMGPQ
ATXN2L	QAPFLRSARTNTSQPQPRR
ATXN2L	RCLKASTTIPECCISLQLLWAPLVM
ATXN2L	YASGGAGPTLGQWTATAESVPPRGPDRHAALSATGTFCPVPSEQLPPASRCVCHPPPAAAPRLHQHGPCYPGPCPNWNHSSPAPSPWGSPPAPGDAAAPTPESWGAPPRRGAPEWGACTLSFHTLTLPLHRTPPR
ATXN2L	YASGGAGPTLGQWTATAESVPPRGPDRHAALSATGTFCPVPSEQLPPASRCVCHPPPAAAPRLHQHGPCYPGPCPNWNHSSPAPSPWGSPPAPGDAAAPTPESWGAPPRRGAPEWGACTLSFHTLTLPLHRTPPSSISSLPAAPLPPPGELKIVLAAT
ATXN2L	YASGGAGPTLGQWTATAESVPPRGPDRHAALSATGTFCPVPSEQLPPASRCVCHPPPAAAPRLHQHGPCYPGPCPNWNHSSPAPSPWGSPPAPGDAAAPTPESWGAPPRRGAPEWGACTLSFHTLTLPLHRTPPSSPSTPRGTEDCPGRDLRPP
ATXN7	KASRLPCSARWECPH
ATXN7	KENPTSAQYHLTHLHTYSSPDKLCADITMWSQLSGSSHRLYIPSPALIYLHLPK
ATXN7	KPKARP
ATXN7	NQRHVPDS
ATXN7	SFAHLGAGR
ATXN7L3	TVPALPTAHR
AUP1	LVSQLWPGDPSANSPNICQVFLGPAGEPAGAQASTI
AUP1	SGDSQRDEPRRLTELKGTGWHPEPQDGDWGQPSPNSQQAGWVGGKKGRMRLPQCHIKFMVFIQ
AUP1	SVSQLWPGDPSANSPNICQVFLGPAGEPAGAQASTI
AUP1	SWWPRNWARQGHGSLQLTKQST
AUP1	TFLAIFYPRCGTTSYPASSETPGLCDGVRCLLGLRTAVVTFRPFHGVSSKVASSCSSPTRGSE
AUP1	TVASSCSSPTRGSE
AUP1	VVASSCSSPTRGSE
AURKA	PGGPLSVAPWTTCPLK
AURKA	TEDHSLWHPGLPAP
AURKB	RWT
AURKB	TLPLARR
AUTS2	KVDRSFQTYVKETREVVCYACSHRLADLPPPTESQETDAVRPT
AUTS2	KVLHTQLGPLLGHLLITATSSTLLPT
AUTS2	LGKASRRDTPATLHQHLSSR
AUTS2	VRKASRRDTPATLHQHLSSR
AXIN1	MVFGDEEATAP
AXIN1	VARTGCRRRSAWSLRSSRRSSSTAWRLCSARGRPRRSWRSG
B3GALNT2	EDCGNNELQFVAEDR
B3GALNT2	RFESGN
B4GALT1	QISF
B4GALT3	QI
BABAM1	VLQNQRPQCLPEDD
BABAM2	QCST
BAG6	QAGRRSGYQCLVGPDGERPCGAASYAASPCGSGDPRYGSTASPCHCFCQCWHHQHSYHSWPRSWGACPASTHPSTLHG
BAG6	QGRRSGYQCLVGPDGERPCGAASYAASPCGSGDPRESWRPGS
BAG6	VGNTDSPSTTPTSSTPTTCPRAADHAPTRLPFWWRRESWRPGS
BAHD1	LES
BAK1	SAPWGRWDGSSPSSGTTSTDAMTQSSRPCCSTCSPRQRMPMSTSPRLPPACLRVASIGAVWWLFWASATVWPYTSTSMA
BAK1	SAPWGRWDGSSPSSGTTSTDAMTQSSRPCCSTCSPRQRMPMSTSPRLPPGQQQHPQPV
BANP	WSPFL
BAP1	GGWEGFLALHQTNPRQPGVQQPSGEGGRGSHGQQREDGDGEAWRALEWGEILTQGAAGTAEVCGG
BAP1	HGSPTTTSAST
BAP1	HGSSMRPGCMC
BAP1	RGWEGFLALHQTNPRQPGVQQPSGEGGRGSHGQQREDGDGEAWRALEWGEILTQGAAGTAEVCGG
BAP1	RLMTREGPTTTMSSSAPLSPCWLRKACWPT
BAP1	TGGRRPGGRCGPQPSSSPPTPAVLR
BAZ1A	PGPRLL
BAZ1B	KVRMTN
BAZ2A	EKH
BAZ2A	LDE
BAZ2A	QAENCSGQANWAV
BAZ2B	STAKSVEREIMKNCFFFVMAVTKAVIPTAIDPRLQQSQMETGFVQLALLRQVVKL
BBC3	CGPQPSLSLAEQHLESPVPSAPGALAGGPTQAAPGVRGEEEQWAREIGAQLRRMADDLNAQYERRRQEEQQRHRPSPWRVLYNLIMGLLPLPRGHRAPEMEPN
BBOF1	KLKN
BBS1	LGPNRPLNPEGDAGEHPGDGRGAFVHPVTQVSAAGAK
BBS1	RGRSCGQCRCPQPS
BBS1	RMQ
BBS1	TGSGPWPHL
BBS4	EPSWQQAA
BBS4	EVLEEHPSSQSPHLFLWSQSLRWNQVQLKHQNK
BBS7	KTHEYTDPNRPVQFC
BBS7	RDK
BBS7	RNYRFMREIRTF
BBX	GKWG
BBX	LGSGDKWSNKQLFLDAIHPTEAIFSEDRNTMEPVHKVKNIPSIFNTPEPTTTQEPLVGSQKRKARKTKITHLVRTADGRVSPAGGTLDDKPKEQLQRSLPKATETDCNDKCSHNTEVGETRSSTPEMPAVSAFFSLAALAEVAAMENVHRGQRSTPLTHDGQPKEMPQAPVLISCADQ
BCAS3	TELQREGSIETLSNSSGSTSGSIPRNFDGYRSPLPTNESQPLSLFPTGFP
BCAS4	EKSPAPVPVTYELPTLYRTEDYFPVDAGEAQHHPRTCPRPL
BCAS4	NKSPAPVPVTYELPTLYRTEDYFPVDAGEAQHHPRTCPRPL
BCL11A	AGSSHTPIRRSTQRAQDVWQFSDGSSRALKF
BCL2L12	RRASWLFHPWT
BCL2L13	EGHCV
BCL3	QGSPPCTWQ
BCL7B	ETKTATRVPCLTSISLRWTAAPTQAPAPSRVSP
BCL7B	MGEEVGDCG
BCL9L	QGSATASPARCT
BCL9L	QVPSRLAAPGAAPQHLPPTLPAAS
BCLAF1	RAILQVSCNDPKRAVHFVSESH
BCO2	AGRLEQIYCCEWSNCTSSL
BCR	GEREVQGALHRAPVRGGDRAPRHGGGGHLPRVRCGHGHPGTEGSLRRQ
BCR	IGPGAAVLPAAGGHPCPGQQETEHPVLHRSLKVPVHLLEADRWPGNLWLIGPSVEREPS
BCS1L	CSRASLAAGGREDRDVHSCGL
BCS1L	IPSKVPRPRSPHLQWTAQCLGWCGFHRGPHRVHDHQPR
BCS1L	RAQPWLGNWSTASAC
BDP1	KFFTGTRKEN
BDP1	RCTQRN
BDP1	RFLVISPY
BDP1	RVYTNKYSRSPTREYNQSSRPNSESSC
BECN1	KDGCGERQD
BECN1	RMDVEKGKIEDTGGSGGSYSIKTQFNSEEQWTKALKFMLTNLKWGLAWVSSQFYNK
BET1	MWILQVPGISPVAVKAYFC
BFAR	AVAFNFDRGRIFQDALYHRKQQPQESHPHGARTCQSIRREAPPESLGI
BFAR	RWSCSSITGAAGNLNTTSWSTRLWPNGRRKKLSSGWSSWALGHLFTGKGFYLNE
BICD1	PVLTQLSLRSSHIPAPSAPLSTVSPSLLTPSLHLLWTNIWGGSFVATHRILPKIQRVFSSRLLDVQLD
BICRAL	KANQSLC
BICRAL	PGGESFGRTKKACCETANERSFHSPAVAEGPSPHCDTRQKSLPITK
BIN3	HHVKICREDILGLTLQSPL
BIN3	KHERSCGLCGRTLKPRTGSCWRRCRASTAAASTTSSPALSPSSELRLCTTRKCTRSLETCPISLTSQATPMSSGSGRTRPNSVSSGPSPLWPMTESPSLLEDSCDVVSLIHPCPSQG
BIN3	TPCQNLP
BIN3	WWRETLKGSMENFSSWKSRPGGCRKT
BIRC5	MQRKPTIRRKNLRKLRRKCAVPSSSWLPWIEASGRSCLVPEWLHHFQGLFPGATSLPVGPLAMS
BIRC6	KPWMLA
BIRC6	PASHCQLK
BIRC6	PILQVSQLN
BIRC6	RSKWITSH
BIRC6	RYV
BIRC6	TANKQYMV
BLM	KMIQG
BLM	TDSSYISDR
BLNK	FADYVVPVEDNDENYIHPTESSSPPPEKAPMVNRSTKPNSSTPASPPGTASGRNSGAWETKSPPPAAPSPLPRAGKKPTTPLKTTPVASQQNASSVCEEKPIPAERHRGSSHRQEAVQSPVFPPAQ
BLNK	FTIDQARGIPHPSARHFPVSPAGLQRKQGSPPPCRP
BLNK	IG
BLNK	KGKNQRHH
BLNK	PRSWRSLQAMVCWSL
BLNK	SGKNQRHH
BLNK	SGQRL
BLOC1S5	ECKQLMTQSVDSNRGNRNEKRFIVTT
BLOC1S6	PVC
BLZF1	EGNGR
BMI1	DDWIGK
BMP1	ERWTSALGPTAGAVSSGASTPWAATSAAVTPGTSWPQTSAAVRGVMIYRLGNPCCGTDTVSASPRMVPRCWGQHSEANGSSSLGRSCCAPELLPFLHLPGPPLPELLSLSPLFPLTPSWRTLACSFAEKIEMATLMTP
BMP1	ERWTSALGPTAGAVSSGASTPWAATSAAVTPGTSWPQTSAAVRLLVADSSPSSTAPSPARAGPRSTPPTRTASGSWWPPPSTASPCSLTSLRQRAMMCASTTSWRCAVDSQLTPSCMASSVVLRSPRSSPPSTTTCAWSSSPTTPCPKRASRPTSSQEGSYLDFWDTHRGDPKPRRRRKSLKTFSLTPATFRGIWAL
BMP1	ERWTSALGPTAGAVSSGASTPWAATSAAVTPGTSWPQTSAAVRLLVADSSPSSTAPSPARAGPRSTPPTRTASGSWWPPPSTASPCSLTSLRQRAMMCASTTSWRCAVDSQLTPSCMASSVVLRSPRSSPPSTTTCAWSSSPTTPCPKRASRPTSSQKRGQLCSPLGDAPTSSNSECRKETGPPSEACQASRTPCYSGTSPWTEWDGGFGAHQPPTSTLPFRPTSLWPDRTGALFSPLCPSADRGPFPVPYPLPF
BMP1	ERWTSALGPTAGAVSSGASTPWAATSAAVTPGTSWPQTSAAVRLLVADSSPSSTAPSPARAGPRSTPPTRTASGSWWPPPSTASPCSLTSLRQRAMMCASTTSWRCAVDSQLTPSCMASSVVLRSPRSSPPSTTTCAWSSSPTTPCPKRASRPTSSQTRTSAPRITAAASRTASTRSAVMSANAAVASSSMTTSTTAKKPAVTTR
BMP2K	RFS
BMP7	AGLDHRA
BMP7	AGPLHQPGNGAQALLCAHAAQCHLRPLLR
BMPER	QVWKYLGMETVL
BMPER	RHPV
BMS1	DE
BMS1	KILSSCELGILFPSQRSITQ
BOD1	KNTPDTF
BOD1L1	KCSYSWAQC
BOD1L1	KMNIAAVKLLVKSQSRTMMTP
BOLA2-SMG1P6	VVLYRVMRCVTAANQVFFSEAVLTAANECVGVLLGSLDPSMTIHCDMVITYGLDQLENCQTCGTDYIISVLNLLTLIVEQINTKLPSSFVEKLFIPSSKLLFLRYHKEKEVVAVAHAVYQAMLSLKNIPVLETAYKLILGEMTCALNNLLHSLQLPEACSEIKHEAFKNHVFNVDNAKFVVKFDLSALTTIGNAKNSSL
BORA	PNR
BORCS8-MEF2B	KAP
BORCS8-MEF2B	PEKPLQWPAEPLLHCNSRTPTGELPLPPRRPPSGGRSLGEEGPPTRGASPPTPPVSIKSERLSPAPGGPGDFPKTFPYPLLLARSLAEPLRPGPALRRLPLADGWPR
BPHL	DGCI
BPTF	AGGDEA
BPTF	EGTGS
BPTF	HNDCL
BPTF	KETTGAAEADSDCNFHYFPNKQYNQHHLSSTEGYGGPHKWLSYNWNQNGTNY
BPTF	QTLPPWKKEYKDDIMKS
BPTF	RNDWSSRSRQ
BPTF	RNIRN
BPTF	SGNHRASDSPWYDRD
BRAF	EHQKSSECKIKIHTAFSQMYMHLELFCMN
BRAF	HGTRSHQNAR
BRAF	VREETNWLGH
BRAP	AG
BRAP	AVR
BRAP	DVSCLPVLSNARASRRK
BRAP	GD
BRAP	TIHIY
BRAT1	GAGGVTTRALWGARTPRPSNLGRPHRAQRLDPGPALPGTAPQRPALPGRPWCGRHHLLPAGRLQPVCGLGGQSAPGARPGFVHARWSRGAALPAGG
BRAT1	GEPVPGAPAHPLRRLGGLPTAGGHASLH
BRAT1	QVRSTPSSPCRETPACLWPRRPVSSWCTSWLCPCEVEPRGSPACRGVTGPRVPRRSWITLKSPCAPRPPPRSLRP
BRAT1	TGSEEGLPGHAQVAPELTQDPRLL
BRCA1	FMLSLCVNGH
BRCA1	KGHPLLNAHH
BRCA1	SCL
BRCA2	SGFR
BRCA2	SGMWEFVSYTKVCEGSSDTKTYF
BRD1	AALMRPNVGGANRLLCDGTRWRTAVS
BRD1	REKMMRR
BRD2	AAEDGEP
BRD2	AASGST
BRD2	ADINISSTHPNSFDFKLEPQGTDP
BRD2	AEKRRKAESRYYHPYTYSHLGSWFSS
BRD2	AGCI
BRD2	NH
BRD2	QAPQKGHKDSPTCPAYRL
BRD4	KGQQNLAFPRYQTQLKHRLLRRPRPLSRILLLCRPRLTPSLPSPRTSSSRPLS
BRD4	KVTSAKPPPRL
BRD4	QGPENQEHGLLGQPSAEASDHPLLHSQVIQRQLRAVPPRRSGERGA
BRD4	QGRK
BRD4	TAPSSPPSADAAGPGSCAPAAAPASPAAPTASTSAAATAAATPASPTLHAAAGSPGDEVLAPTLHCHPGARPGAPAPRQRL
BRD4	TGPENQEHGLLGQPSAEASDHPLLHSQVIQRQLRAVPPRRSGERGA
BRD7	GADYRSRATRAFGLQYSRQAHSAESSNKFWRSS
BRD7	SHCLKMKAILGHLTQQKKWRLQK
BRD7	SHCLKMKAILGHLTQQKKWSRLQK
BRD7	SRLQK
BRD8	GAYGFVNY
BRD8	GNGNEVKREKWWKLLKMLLFGN
BRD8	SGCPR
BRD9	KLHV
BRD9	KPKMRAHLFSNSWNTSSASFREKIPMDFLLFLSRMQLLLDIQ
BRD9	KRRRPTRWT
BRD9	REEMFP
BRD9	RGGDPPGGLELALQ
BRD9	SRK
BRIP1	QICR
BRIP1	RTF
BRIX1	CSYPR
BRK1	FGDKR
BRMS1	KDLDPAVHSQGDPQSSWHCTQDSRLPPADRRTHRPLRVCPARLLWCCWALPLHLALAWTPPLPSSRPAQLWPWS
BROX	ILNPNQKKK
BROX	YCMQRQKHCVKNMEKPKDLDQQSNLQDICSLGNLETL
BRPF1	KDH
BRPF1	SGKEESGPGSWLAVRG
BRPF3	LAVASKGQSPALGCGRHRGQAQDAGRPQDQHPQVSAGGL
BRPF3	RQKPPAAL
BRPF3	RSSIPRCPGRASCTMAFPSLSPRWTC
BRWD1	NGGCLR
BRWD1	RGSWKTSD
BSCL2	EDRL
BSCL2	RLTSEKETIPGRKSNEGSLLISQGLKARRSQLRNQMLQRMVRALKIPQGQRVSCPRRRNQISSP
BSCL2	RLTSEKETIPGRKSNEGSLLISQVQGLKARRSQLRNQMLQRMVRALKIPQGQRVSCPRRRNQISSP
BSCL2	SVNIRKRDNSRKEVQRRISAHQPGPEGQEESTPQSDVTEDGESPEDPSGTEGQLSEEEKPDQQPLSGEEELEPEASDGSGSWEDAALLTEANLPAPAPASASAPVLETLGSSEPAGGALRQRPTCSSS
BSCL2	SVQAPGKMQLC
BSDC1	DGAGPEGRPEAAGGTEHL
BSDC1	EGSSTDISEDWEKDFDLDMTEEEVQMALSKVDASGELEDVEWEDWE
BSG	AGPHERLREQVLREFLAGPVRATH
BSG	AGWTPTTSGESTPASSSPSPWARPTSSSTGLPE
BSG	KASQSEGCEVVRTHQRGGDGHAGLQVRVRATCH
BTAF1	LDPPQKKMECTILSPSTEV
BTAF1	QGPGICKIKISRMYATSFLSGLSANINRPLGG
BTAF1	QVFLLWMRCTAKYYRFF
BTBD1	QIHSVQF
BTBD1	QVLLNLEFCQIVKW
BTBD1	RSLNMRKSKPWDRMIPALVVMGQLTHSGSCSRNP
BTBD1	RVQIPTMAQKD
BTBD10	VGCLDLAENITLHDPMRKESMRWQRELVPLCFERFWITIKQE
BTBD10	VGCLDLDYYKTGIIRCPDGISIPELREACDYLCISFEYSTIKCRDLSALMHELSNDGARRQFEFYLEEMILPLMVASAQSGERECHIVVLTDDDVVDWDEEYPPQMGEEYSQIIYSTKLYRFFKYIENRDVAKSVLKERGLKKIRLGIEGYPTYKEKVKKRPGGRPEVIYNYVQRPFIRMSWEKEEGKSRHVDFQCVKSKSITNLAAAAADIPQDQLVVMHPTPQVDELDILPIHPPSGNSDLDPDAQNPML
BTBD2	RAQTPTTAPKACAR
BTBD2	RLFTPIATPSWARTTRASAATAQPAPSASCSRSRWRCCPTSTTRPVPRSRAQTPTTAPKACAR
BTBD3	SMF
BTBD7	PESSQILS
BUB1	EGVKHIRLPTQVLFTQLQTHHWEWFRQRHPKCSHHPPCTQKKH
BUB1B	IRAIDQCREESRNAETD
BUB1B	KASWQYSFTDSCTRCASQFHSICGRDCTTASYDTM
BUB1B	KVLLQIPHEF
BUB1B	LTIPSSSVSANSVGT
BUB1B	QAKRW
BUD23	EVPIKDVEAGNGEEESGMGAGEEGAAQAPGQGSQT
BUD23	GSGDPELSCSCTLRTQSSWS
BUD23	KSGDPELSCSCTLRTQSSWS
BUD23	LAFLLCSGSVMLTRSLKTLPSACTAFLLLFFLFSSGDPELSCSCTLRTQSSWS
BUD23	LGPGIPSCPAAVP
BUD23	LLTDD
BUD23	QILPLLVFWAFDLYTRGAE
BUD23	QVPIKDVEAGNGEEESGMGAGEEGAAQAPGQGSQT
BUD23	RSGDPELSCSCTLRTQSSWS
BYSL	KVRPC
BYSL	RDPDSTVRVWHLYPPGSHHCG
BYSL	RYYLSTAVENCPRHLRSSLHSPTGSKSSTSQSRRPGLQLPCTRPPGFLPLT
BZW1	KEFQQLLL
BZW1	KLKS
BZW2	KALRPHLLSSFSKHGWQKKMPTLLPRL
BZW2	KNPNRKVRKIKWLNKHNT
C10orf76	SEPSSTTLTPKLSPTLL
C11orf57	KPDAQ
C11orf58	KGKKTRKLMKNWSLNISKVWTVNYQEDIGDIVDLASVR
C11orf58	KGKKTRKLMKNWSLNISKVWTVNYQEDIGDIVDLASVRDGVLLCCPGWSQNSWVQAIFPPSKVLELQV
C11orf80	WGS
C12orf10	RQGSSVQWIWFKRSFCRD
C12orf10	RWTQVERLWNWRKVHVPGRSISTTWNLGCPLQWPSSLLSTLTRLDSGEYSVCPRSPTHSKAGCPCQSHGGVFGTRPWTRSVGSLAASSSMQAASLAVTTPERVP
C12orf29	YGPSPSSWLMLANSRYLHEFKTSYYQHEPEQM
C12orf4	RFWKPKWRK
C12orf4	RSPVEDHA
C12orf49	LATSPGALPQPGSRGIPEPLHGSRRSL
C12orf49	QATFARGRICW
C14orf166	KLKNTRI
C15orf41	RNTLKEHMPNIILRKQLKVITRGT
C16orf58	QIQLACWAASSLPGGKGANWTAMPSSGGFLRTSSMT
C16orf58	QLQPWMFLLPHCPPHLRQLPRGPSPGHGDLERRPAPAGPEALPSEGRGTRPNCSQSHGAAVDRFLASSVSIPGGPLTPLGLQCL
C16orf62	KGENARIHQEAKQTTRHDSSDGAGPQTPSANKDLTPGPIPRLRDSGAKSRKICSAALNSYGNLGFSFFFSFYICTNCFKLWPLSRLF
C16orf70	GAQFCPWPGFSPDTPWSNCKTNVHLQWQQPAGYQGSHDASELFPGQCLC
C16orf95	QHPCWMHAAGTTAGGSAVMSACCPSSSSSRPPTRTSYRLLQRVCCPSAS
C17orf53	KMTWMDS
C17orf53	QMTWMDS
C17orf53	TDWSVFSFTSKSLPQRDTQQPGPYLQPGFWGWELPQAISALPQDDLDGLLSELPEDFFCGTSS
C17orf53	TDWSVFSFTSKSLPQRDTQQPGPYLQPGFWGWELPQAISALPQGFRELPA
C18orf8	EVLLP
C18orf8	QGGGSRAEPKQPAPQEAGADPGGAGPVRCVHPCPVSLCGKEGDAS
C18orf8	QSGGSRAEPKQPAPQEAGADPGGAGPVRCVHPCPVSLCGKEGDAS
C19orf44	KVH
C19orf47	TAHRSLQPPGGHPRNGRGSGLGQRQ
C19orf54	HGRYGQAGPGGAGLPGQAALWWPGRSQQRPRPAAPGHWTSPAHPLRRGLQP
C19orf54	RGRYGQAGPGGAGLPGQAALWWPGRSQQRPRPAAPGHWTSPAHPLRRGLQP
C19orf57	RTHSGGLFPSLQNPGRQ
C19orf57	SAPLMRKQDLPAGSSVNQKRSQLPFLLPRTHSGGLFPSLQNPGRQ
C19orf60	EWPCCS
C1orf112	IHCEIIR
C1orf112	KIMLTTDYFRKHSNCVVFLPTPFCTTLRNFFLSSLILAVLCTNCIFRYTASFLQAFMLPGFLKHTKRK
C1orf112	LIWDC
C1orf21	GGKKCQLKCKT
C1orf35	SITA
C1orf43	KRSHFILKAGIPVP
C1orf43	KVATTICIG
C1orf43	LVATTICIG
C1orf43	QRLKHELGALSDITSQQPKT
C1orf50	GGTGRCSQRCQPAPCSL
C20orf24	GSFGSSFTLPSIMTDGVQLPSAPYPVQRTLLITAQELDRWGTPAPWNLEDPCFLDRESVCWASVFSARVVT
C20orf96	AVHPRHGCHPQHSCGRATTLLDGSAMGRPPLLLSSQHLEPWIIYFQDRISIQTLIYSLPAPSALPPSFFPSLPPSLLPPFPSLLLPSSSPSLPPFFLPVVFSSLLPFFLVGAAGPGGNF
C21orf2	DCQQHLHPGACEPVPAPE
C21orf58	PGPPASCHHHSAAPSAATHSTDSSSPGLPYSTVRKY
C21orf58	TTWWSCCCCRTHRCTSWSCRTGCSRPCPQPCRTRHMCPRGSHELPGQGCLPCTTTTTTTMLCGHLGLPLSSSPPPACGRLAHPE
C21orf58	TTWWSCCCCRTHRCTSWSCRTGCSRPCPQPCRTRHMCPRGSHELPGQGCLPCTTTTTTTMLCGHLGLPLSSSPPPACGRLAHPECESQRPWPGHPPPPGFLRAVGCGGTMEGSRERPCHHPEWLRECGLQAPPGEAGQARFLVTGPFQGASLAPGPLQ
C21orf58	TTWWSCCCCRTHRCTSWSCRTGCSRPCPQPCRTRHMCPRGSHELPGQGCLPCTTTTTTTMLCGHLGLPLSSSPPPACGRLAHPEWRRRPTWEPQIPLFHHGGKVEAVDATSLMK
C21orf59	QETSGSRCLCYHGDGERCLGPASRRGDDCLPHGVATV
C2CD2	KEEF
C2CD2L	DTSL
C2CD3	GDPNIQSLFLPCL
C2CD3	SGLWLNGNPLYSLVPQSGSMPLSPLISPSCPRENSAEPTLWPVLSALSSPITLSSHVTW
C2CD5	KGTVSYKCKW
C2orf42	DDALGNHP
C2orf42	TDALGNHP
C5orf34	KVEFL
C5orf51	KEYLVTFICWL
C6orf106	GGAPWALPLRPVLNGCQQEEKLTKDRRPDFG
C6orf106	GGAPWALPLRPVLNGCQQEEKLTKDRRPDFGGLGQGVPLDCRPHRTDPWL
C6orf106	SGAPWALPLRPVLNGCQQEEKLTKDRRPDFG
C6orf106	SGAPWALPLRPVLNGCQQEEKLTKDRRPDFGGLGQGVPLDCRPHRTDPWL
C6orf136	EGPDMVHSFTDPLPFPGLELFCTPSFGGFTADPPP
C7orf26	QMTSFHLWTCLK
C7orf31	TARKIPPCLQTSQTVGRTNCPINSEPTFSGGYSPAKTTFLSRLYS
C8orf33	QKSRLLEQSEPCAAKERPCPGRGS
C9orf72	KIQLEALCCLSGKSCMLHIPPHT
CAAP1	KVTMEWTLIWKRKQMMVLRWDLI
CABIN1	AGRHGAGPGEL
CABIN1	DEPPVGPRRVARQQYPVATTAAHAGTGALLREEQDQFLQRHLADPRGRD
CABIN1	ETEARTAQP
CABIN1	PVSHPFCPVCCQREEGEPMPASPGGPGDIQPGVLAGERDRRGRRLHGHLRGHCSPTATPQGTSQAWNAPWAGPWAGPEAHMDATPHTAPRPAQPTSSWHPPCTQVRLSTPHGSPEEEGPALAM
CABIN1	QEKTRSHWRVQKASGLQSKVSRSLLQKPQPLLASLASPQHPHPPCGMGRREGTSQGSQWPSPRGCRLVLRSSGSFSQSSASPPSACA
CABIN1	QGCQRRPCSHPPSCC
CABIN1	QGEGLPGGRGLPLFSWDTAGPRSLPPLLLWPRPKPGQHSRSTLRL
CABIN1	QGEGLPGGRGLPLFSWDTAGPRSLPPLLLWPRSDIPTLHSHSD
CABIN1	QTEARTAQP
CABLES1	GQQ
CABLES1	RQQ
CABLES2	KGVTWGTPWSTTPTSWMTRSGPAASTNVSSSLRRT
CACFD1	KGDAISYARIQQQRQQADEEKLAETLEGEL
CACNB3	EEIWEPFQPE
CACTIN	KFQDPHPGRAGQAHRPAGQVHQR
CACTIN	QETPARAPRTSSSGGPRRAWARTRRSSAWRCHSPARPTCGPTSTGHASRASSTACTRASSGTSTTRRTTTLTTHRPRSCRDTSSTSSTPTSSTSAPRPSTSWRPAPTTRISPSCASTRGRPTRTSLSRSSTASGNTRTATASAASLPTASSSCGFTSSATAIGGDGPGERQAALRPGPCWRPIRHCRRDPLWTPTLCRDWPPTHPVLAGGVHFPAAGQEGRGPHGCHSPGRSGPAGRLVLQHPTGTSPTEAKRKVPPGPPEGHPTSPVTSPRPPTAPPRHPASSGNSSVCFSKKTCRWEKKSFVLMELAYWQDRMFF
CACTIN	QETPARAPRTSSSGGPRRAWARTRRSSAWRCHSPARPTCGPTSTGHASRASSTACTRASSGTSTTRRTTTLTTHRPRSCRDTSSTSSTPTSSTSAPRPSTSWRPAPTTRISPSCASTRGRPTRTSLSRSSTASGNTRTATASAASLPTASSSCGFTSSATAIGGDGPGERQAGVLGGTVKGLR
CACTIN	QETPARAPRTSSSGGPRRAWARTRRSSAWRCHSPARPTCGPTSTGHASRASSTACTRASSGTSTTRRTTTLTTHRPRSCRDTSSTSSTPTSSTSAPRPSTSWRPAPTTRISPSCASTRGRPTRTSLSRSSTASGNTRTATASAASLPTASSSCGFTSSATAIGGDGPGERQARRAEGHTGATAQVGVAQPAGLFFSIRREHLQQKQNGKCLPDPQRATQPHQSPAPDHPQPLPDTPPHLEIVPFVSLKRLVGGKKNLLFSWNWPIGKIACFFNKRCI
CADPS	EGLCVVVRFNGGACGDVPVTLCSRHGCSLRGATSRHMGQFSTISAAE
CADPS	SINTIQK
CADPS	SSLLSWKECWQNYPDMTKGLCFLLFCHLP
CALM3	KSLYR
CAMK2D	RFCWHTWISFSRSFT
CAMK2D	SLRICF
CAMK2G	CVPITRMGHGNS
CAMK2G	IATVYIRFWRVLTTSTSMTSSTGT
CAMKK2	ECSNWSTKGP
CAMKK2	GTLPEDHPP
CAMKK2	TKQGSEDNLQGTDPPPVGEEEVLL
CAMSAP1	DAGKELLPSAHPILYCH
CAMSAP1	KIYA
CAMSAP1	KRKQCYTRRAAGLLYRSPTRPNAVS
CAMSAP1	RMNRKRKMSSPRSGRPSS
CAMSAP1	RSQAL
CAMTA1	KMIMGTAIVVM
CAMTA2	AGDCILPDHL
CAMTA2	EFMASSGAAGMEQKSSL
CAMTA2	ENPDIVLVHYLNVPALEDCGKGCSPIFCSISSDRREWLKWSREELLGQLKPMFHGIKWSCGNGTEEFSVEHLVQQILDTHPTKPAPRTHACLCSGGLGSGSLTHKCSSTKHRIISPKVEPRALTLTSIPHAHPPEPPPLIAPLPPELPKAHTSPSSSS
CAMTA2	ENPDIVLVHYLNVPALEDCGKGCSPIFCSISSDRREWLKWSREELLGQLKPMFHGIKWSCGNGTEEFSVEHLVQQILDTHPTKPAPRTHACLCSGGLGSGSLTHKCSSTKHRIISPKVEPRALTLTSIPHAHPPEPPPLIAPLPPELPKAHTSPSSSSSSSSSGFAEPLEIRPSPPTSRGGSSRGGTAILLLTGLEQRAGGLTPTRHLAPQADPRPSMSLAVVVGTEPSAPPAPPSPAFDPDRFLNSPQRGQTYGGGQGVSPDFPEAEAAHTPCSALEPAAALEPQAAARGPPPQSVAGGRRGNCFFIQDDDSGEELKGHGAAPPIPSPPPSPPPSPAPLEPSSRVGRGEALFGGPVGASELEPFSLSSFPDLMGELISDEAPSIPAPTPQLSPALSTITDFSPEWSYPEGGVKVLITGPWTEAAEHYSCVFDHIAVPASLVQPGVLRCYCPAHEVGLVSLQVAGREGPLSASVLFEYRARRFLSLPSTQLDWLSLDDNQFRMSILERLEQMEKRMAEIAAAGQVPCQGPDAPPVQDEGQGPGFEARVVVLVESMIPRSTWKGPERLAHGSPFRGMSLLHLAAAQGYARLIETLSQWRSVETGSLDLEQEVDPLNVDHFSCTPLMWACALGHLEAAVLLFRWNRQALSIPDSLGRLPLSVAHSRGHVRLARCLEELQRQEPSVEPPFALSPPSSSPDTGLSSVSSPSELSDGTFSVTSAYSSAPDGSPPPAPLPASEMTMEDMAPGQLSSGVPEAPLLLMDYEATNSKGPLSSLPALPPASDDGAAPEDADSPQAVDVIPVDMISLAKQIIEATPERIKREDFVGLPEAGASMRERTGAVGLSETMSWLASYLENVDHFPSSTPPSELPFERGRLAVPSAPSWAEFLSASTSGKMESDFALLTLSDHEQRELYEAARVIQTAFRKYKGRRLKEQQEVAAAVIQRCYRKYKQFALYKKMTQAAILIQSKFRSYYEQKRFQQSRRAAVLIQQHYRSYRRRPGPPHRTSATLPARNKGSFLTKKQDQAARKIMRFLRRCRHRMRELKQNQELEGLPQPGLAT
CAMTA2	KRLLSHQEAGPGSPEDHEIPAALPTQDEGTEAEPGAGRASPAGTGHMTWPPPFSPPWGRLVQS
CAMTA2	LGWGQGAHHRSLDRSRRALLLCL
CAMTA2	QECGDWKLGLRAGG
CAMTA2	SLHSIRR
CAMTA2	TGGHDLTSQADHRSHTGAD
CAND1	WLCISC
CANX	LS
CANX	QISSMTRPLIRLCLVQINVERTINCTSSSDTKTPKRVSMKKNMLRGQMQI
CAP1	KGKSGKCFQPGD
CAPN1	EGAG
CAPN1	KSPAF
CAPN1	LASSSTRSCTSSSSPATRSPTWRSTLTISFAAWCG
CAPN1	QISSVLDMEAITFKKLVKGHAYSVTGAKQVNYRGQVVSLIRMRNPWGEVE
CAPN1	QLLRVEQRGPI
CAPN1	TGTAGSWRPSPPSLSTTPSCTEWFRTARASRMAMPASSISSCGNLGSGWTWSWMTCCPSRTGS
CAPN10	GEAALPYAGAAWGLGQGPVSRRLPEQQRLSQQPQILAAGLRTE
CAPN10	KVPEGGRSQDAPPLLLQEPLLSCVPHRYAQEVSRLCLLPAGTYKVVPSTYLPDTEGAFTVTIATRIDRPSIHSQEMLGQFLQEVSIMAVMKT
CAPN13	WRTSE
CAPRIN1	AGGKFTPAATSGCIPFSTRAPLFDSSGSGRSPCEKTASTRPYGTNAGSL
CAPRIN1	QWLALTMVPQTSPIK
CAPRIN1	TWLALTMVPQTSPIK
CAPRIN2	DVLILIEDSLQFPMEIIASCSSKLESILEHLIPKGIISSSVISEEGHLVVHEQIRELTASL
CAPRIN2	DVLILIEDSLQFPMEIIASCSSKLESILEHLIPKGIISSSVISEEGHLVVHEQIREQGGVILLR
CARD8	RRHLLRRESNSFLLCF
CARD8	SGSPACSCISPSSFLRCSLCEGEPPATPSQDGGPERGAR
CARD9	EEARPQEDAERMAAGGGGPGEHHGQRQHRH
CARD9	KGRRPEQRGAAREGAAAPQREF
CARD9	KGRRPSRTAGHWGRLLSGTHFAEAMRVLTTPMHTPSV
CARF	AGFTLKRYRSFLNIEFLQTPKLTRKLSEWSRRKLLTC
CARF	EDLH
CARF	EGFAVTTKVHLS
CARF	QLKKIQKVPFL
CARF	TEIHQENQLPPKWKQIRPGVLCLLSQPTCSPHSPHFSPKYLHNYRVCSYNQGTPLLMNHQLWYQ
CARMIL1	KAHV
CARMIL1	MKWSLI
CARMIL1	TCVLFKYSICQTPKGIKALKFI
CARMIL2	CVCGLGPEPHICFGSAGRGAGAGAEPQPEGHASATERRGPGAAQPPGTDSTCSPSDPSLSLEEQPRRPCLF
CARMIL2	RGTATMESLPAAHHLPPAEGGLHVQLPGGPGHGAAGDTPSGHL
CARMIL3	RPGT
CARMIL3	TFSQSEPAAPLLPLWPHQTVPGQDCHFPSRAPGTRPDLRGKPSICQLPSIPGPEQESWAPRHG
CARS	KDCPQW
CARS	NLL
CARS	SAFMTRRQQFTKPSVTMLTPAPSWKRCGPWSVSATSIWQPGKP
CARS2	EAMSTSI
CARS2	KAMSTSI
CARS2	KPSTTVTAPCSKLSSCSWGWALSWRTHVPT
CARS2	PVWYLEVNWISIQVG
CARS2	RAFARQRQRRKNVQIIKELHYY
CARS2	RNLKGREVLLCLVPSSLTLNSFLKLLEFLWQINSTFQETAARLPCMVWWTSWCGSGRRSGSLRWPCPRPRGTPGGSSS
CARS2	SGT
CASC3	MCSSRDQSIPMVTALPRCLHRACLCSQE
CASC3	PGPITGIWRSDLL
CASD1	SMKTFLLKTRLHQLKWIFCGILKLMVL
CASK	EASSLHCHGEDQTGAAGQLYLVWQEKEAVQR
CASP8	KDFGQSLPNEKQTSGILSDHQQSQFCKSTGESAQTSQH
CASP8	NDFGQSLPNEKQTSGILSDHQQSQFCKSTGESAQTSQH
CASP9	PGR
CASTOR1	HGSPVTSC
CAT	QVVLQITTPTALVLRNNSLLPWSTASNILEKCGDSTLPMMITLLRCGHSM
CBFA2T2	LGAELHYGNGRENKALYGSSAALSGIRS
CBFA2T2	TELLELWPQSQRDMQWLQYRAILWLFLPAQGLGAAPPPLWSEPAWPEPPRPGPAAASCRQGLLCQVRRLQRAQPSPRQDLGNHIAFLNTCFCDSYRHQRTLSPGLCLP
CBFA2T2	VERRE
CBLL1	ML
CBX2	KNPMLPPNPSPAVPPLPPRHPPLPQMKRMTVT
CBX4	KCLPLPVVPMS
CBX4	RCLPLPVVPMS
CBX5	EERHR
CC2D1A	GSWMVAGPQGGDWR
CC2D1A	KTVPWRSGCLCSV
CC2D1A	PAEQPCGPHSPAQSPTLKNSPVGISPNSQSAPQSHIHQSPAAAGLPRGPQEAAPAGRTASQAEKRRGGCQDAPAPSQGTGAYAGGLAQWAACGHHQGAACPCQQGRLCPGPAAWPGSVSGGRPALW
CC2D1A	RDVPEPLKPIHPAGQHH
CC2D1A	RGAACPCQQGRLCPGPAAWPGSVSGGRPALW
CC2D1B	EAISRCYSSTPSRTESQLC
CC2D1B	ECGSSWHCWRHGNCSISGQPCRPSAARTWSRPKPICG
CC2D1B	PGPSSEATSWLAQHT
CC2D1B	QDGAAGGLRCGRGD
CC2D1B	RI
CC2D1B	SEIRCCPGGPGEGAARGSECHAPGT
CC2D1B	SNLINSSN
CCAR1	QCCQRENPPSR
CCAR1	QLVYCSLLFV
CCAR1	QMKMKKPY
CCAR2	KVALCRVSVPAAGTPPAASDSGGVPAGCLDHHAYFGGVGGPVPAESCRGSSPNPGGTRGNGAY
CCAR2	RKRSLLNRHLMPWSKQQTLLDGTQKLQRPPHSRKRTLISQRPLHPP
CCAR2	SPY
CCAR2	WKRSLLNRHLMPWSKQQTLLDGTQKLQRPPHSRKRTLISQRPLHPP
CCDC110	TGPSAAVGIISGFANADFAECQHAYRESRRKPFYGEKSSF
CCDC110	TGPSAAVGIISGFANADFAECQHGTVGNQ
CCDC12	AGPGQPRSSEA
CCDC12	AGTSREMWPRSWRN
CCDC130	RKRKKPSRRRRRETRPCRPRRA
CCDC130	SLRGQAETQADRDHQPLLVPLCPRIRLQQQGQRRPEEAGTEPQNRACHLPHHRRGPGHRAAEVSGRPGEPPACGRHPQVWGTAGTRGGCPGPAHVPRRLSSGNN
CCDC130	TGKEKSHPGGGGERPGLAGQGEPDHPAGARDGR
CCDC134	DDGPGAGDQ
CCDC137	AGSRSGD
CCDC137	RAWQEIADAADASEPRWCVPASDRLPGPPADCGGGERAGRAGLQSVEAAAAAAARGATPPHFPEEARAAAVMERHPGPGHALGQLAPGAATPG
CCDC137	RAWQEIADAADASEPRWCVPASDRLPGPPADCGGGERAGRAGLQSVEAAAAAAARGATPPHFPEEARAAAVMERHPGPGHALGQLAPGAATPGLSPGGP
CCDC138	EVIWISTLEIKLVHR
CCDC138	QNPCSLSWKPVATLYFFVLALCCFEPLSLIFKY
CCDC14	AIFR
CCDC14	QHLQIIRNRYLMKLLLEVKETHQT
CCDC144A	KLLLNMNLDPI
CCDC144A	RCSRSCKMI
CCDC150	ERPDD
CCDC157	HADPAGPALVPFQQGNPGSNTTSPGQEHIPRASGQTAPS
CCDC171	LLRSTRPS
CCDC174	NDNRSENKTRKHKGKAKGYLRGKTCQTSTKKDEKIKRRWNRRRK
CCDC22	QSHGSSRRVPCCFQSLPRCLSLLEGWPRSSNTMPCSSASRRAGTGQGMRTGSTGHPASHPRRTHGLSGSGCKSN
CCDC22	TTWAIPWSLAIRTSSTPVSLTSETCFSSWLSVCPPMPLRMQTSLQVTQLFSSGPLGAKFGTSWHCLGSRPTFALPSCSTSRARPSRSLSMPAGWSCQN
CCDC25	QGKNCDSGEESK
CCDC25	WERI
CCDC28B	FAGRPQ
CCDC47	KGRSAFKAT
CCDC47	LGRSAFKAT
CCDC47	NGQTKSR
CCDC47	QGMMELTKKPQAQES
CCDC47	VGRSAFKAT
CCDC47	VVPQETRLTECPGPDDEASE
CCDC57	ERRQECRG
CCDC57	RLLPSCRRQSRRYRSRRWC
CCDC61	SGVTAAVGSLPAQRPGVGPI
CCDC66	EVSIITSSSSEKQNPTNSKYITFTTKKQ
CCDC66	KRE
CCDC66	LESHHCPGRREAQEETTGGRAKKEGRTRRGASLSTGT
CCDC66	TGRRASEYSFIQQGKVSIITSSSSEKQNPTNSKYITFTTKKQ
CCDC69	QSSGPHMNRRKKRLPTLSGRPVLPSRRP
CCDC77	KILK
CCDC84	ENINSKLKLQQ
CCDC84	EVPHLPG
CCDC84	QPRAQESNQQILVGEQS
CCDC84	RCHTSLDDPR
CCDC84	RIYQELVTSTQVPHLPG
CCDC84	RWQLRSVRWSRADRRWFGLS
CCDC88A	EGGKD
CCDC88A	IHE
CCDC88A	IRCS
CCDC88A	SHE
CCDC88B	KVPFPGTHAPGPELPLPAG
CCDC88B	RY
CCDC88C	EKIQDFGGQK
CCDC88C	ERQIKCLTKT
CCDC88C	KPWGSKTKARLPTQRQP
CCDC88C	NVAAK
CCDC9	KVQGWPSPCP
CCDC9	QMTRPGPGPRSPLLLGSSCPSTKLRPAAAEGERAVGPRPRQRPGPTVTMMTAGRQKKGQHPQPLRLHSLLPPRLPPRRHPCSHPRSQLLPTGLLKTRGKRMRGKRMKNGRT
CCDC9	QVQGWPSPCP
CCDC90B	HGNNSTTANGSFGCYQERHGHPREK
CCDC90B	RGNNSTTANGSFGCYQERHGHPREK
CCDC93	SEIWI
CCHCR1	AGHLAAGRSPLPLQAAATVDSSSFPTG
CCM2	KPRTQGSPPARVCVRKVPEASVQAPCRRVQLGPWRHAAWSSWLQRARSLRRSFAVC
CCNC	MEDSE
CCNC	MLAYM
CCNC	VYFGNNQGYFKTI
CCNDBP1	QALRTMTLFPTTVSGLRASRCLRYQEITKLQLF
CCNE1	SGQSPSKESHVV
CCNF	AGC
CCNF	GHSQSIHIALLGQSAESVRG
CCNF	GPVFSQSLCKCKPAWTGGESFQ
CCNF	RHSPGPLSCGTSPDSPMKTSFPAS
CCNH	KLFIRESDAEREQNLPVTVTRYNEKHEKLSKEV
CCNK	EGCFSQRREQSSRTTTT
CCNK	KVSAPPCHCSGNQRS
CCNL2	EEARASTTGSRLC
CCNL2	EELHERQPSHRRLRAVPAREHRLCLHLSCCPDAGDPFAQSSPLVSFVWSN
CCNL2	GGSPCLYYWIKIMLI
CCNL2	KELHERQPSHRRLRAVPAREHRLCLHLSCCPDAGDPFAQSSPLVSFVWSN
CCNL2	QWNPPKKVKGASLPHCL
CCNT1	EALN
CCNT2	RVGYGHLSTLVKLDKKPVETNGPDANHEYSTSSQHMDYKDTFDMLDSLLSAQGMNM
CCNY	HGPRWKDALRYF
CCNYL1	DGYF
CCNYL1	HCDLSNILPHKEQRCK
CCP110	GSICRKNPKKAAKCCDNLRRQHSLG
CCP110	KVSQILPCNIALFLQTKHHSTSGDHQLVA
CCP110	LKARSY
CCP110	QKARSY
CCP110	RSICRKNPKKAAKCCDNLRRQHSLG
CCP110	SGF
CCS	LPVGITLTLMEHLMGAPRTLTGQGQEDLACPVLGELRSYETGTHRRKWVL
CCS	LPVGITLTLMEHLMGAPRTLTGTAETWAMSVLMLTAAPSSEWRMSS
CCT2	GLPVG
CCT4	KGSYCRRWCSRNRVGPTIN
CCT4	MGFIQPSFLSHSRRPWKRALKS
CCT6A	KVSQWWQQK
CCT6B	RVKKSSLLLRSVLTLALLPCWLKDQISILSHKSRMP
CCT8	EYLFFLIPAISMLITSEFVKFWALVSVPLQYCMAWFLRRKPKVM
CCZ1B	EISYRTLEPQ
CCZ1B	KPLSTQRWIFAEDWTASLGPSSQCWPLTSVNSLTSTRGCLGLRKNPSLSLSTSTT
CCZ1B	REWIRTR
CD19	PDSSK
CD2BP2	KVRRQPHSPARGVFGSHPLTCRRRWRKATLMPMATTS
CD38	RHFWECGSP
CD3E	RAHPERPAGPVFWPESETHLTLWRTLPPAGPGLLSSPPATPCFLG
CD40	ADRNW
CD47	RHSKNQKE
CD47	VESCRGTP
CD55	SGHTCFTLTGLLGTLVTMGLLT
CD68	AGLGHLCTEPQQNQGPGKL
CD70	GDLSRTPGYTGRGAQHWAAPSCMDQSWTRGSYVSIVMASTWYTSR
CD74	KSHWNWRTRLLGWV
CD74	QSHWNWRTRLLGWV
CD81	SWLEA
CD81	VA
CD81	VDRQGCEAVL
CDAN1	AGLSGDASLYSSCLLSARD
CDAN1	AGPSGPGCADSAAARAAGPPGGAHRALAGGVSLLC
CDAN1	EDEAFSQDQPNSGERRAVTLQAQDLLHLTPNQLCPQFPTLSPGH
CDAN1	IGTARPGLFPQPAALLAPDRRVRGRKNWIKLCQTYQGYTGGRSGAPGRVTSPRAAGDTGRGRGRPSPAVGDLVFPAVPSRGPGIGPGAGVLSKEEPWGCAGAASRGDPGSRSEQCREHCCGACNRESLCLAVSQHHSTDQEGGESSSESHTSSPGS
CDAN1	LGLSGDASLYSSCLLSARD
CDAN1	LGPSGPGCADSAAARAAGPPGGAHRALAGGVSLLC
CDAN1	QLQIKFLS
CDAN1	QSLW
CDAN1	RSLRSWMCGLCCSEGCRPAGRCSPCPGWWSFSPLLTMLFPCWNITGTSSLSCCACTGAWCCRRRVRGRCVS
CDAN1	TGRALLGRGATGP
CDC16	EKVC
CDC16	KSNGERSFPCKLFTCTYRDACRAE
CDC16	NGVLVCSGMLLSHGRS
CDC16	QKNPRTSIGWLSVFT
CDC16	QNPRTSIGWLSVFT
CDC16	RSRH
CDC16	TEQTLKTN
CDC20	KVTHPGS
CDC20	RCAPSSGLPITRSSSQAMALHRTS
CDC23	IDMPLRSTNGTTELGMASGRPMKSLRCHFTAFIIIDGPTSFDPMILACWLL
CDC23	IGNSRTLGGKHCLSLSGPVLF
CDC23	LAPWKKDK
CDC23	MILTKPSPFLMS
CDC23	WKMPRIWMPIPWPRPTLTLKSMIGQHISCMAAIARKPIFCICIPDICLEKKRRTMKQLIA
CDC23	WKMPRIWMPIPWPRPTLTLKSMIGQHISCMAAIARKPIFCICIPDIW
CDC25B	NVSVLTGRWKWRSSAPWP
CDC25C	GSPGFFRTSGSAFSWDES
CDC25C	MHSFFVALRMVWTVAIEREMQCVVHLQIKKMTMETWWTVK
CDC25C	MNCVNHRATALCIIRTTRLSC
CDC27	EARQIGLPKDQNVTKRALV
CDC27	IFWDFAIRNPKSWRWILFTKLH
CDC27	KWEQMNPRRAA
CDC27	WFNMH
CDC40	KDSVYQDLQTEKYLIVSNSILMKISKISLWLGCLIRRLCNGTFEVEKLCRNMIGIWELSTPLFLWMRIGDL
CDC40	QGYPCGFQVHSRTQYALNACSDFVSKWKMASMPINGQPNLNFWSTEQI
CDC45	EKRHPL
CDC45	GQRTGAANCCPW
CDC45	SNEIRD
CDC6	IGI
CDC7	GTF
CDC7	KQLTCGLQVSYFFLCLVDDIHFIKQVMI
CDC7	KRDL
CDCA7	LPETGI
CDCA8	RTVSPKSAAAYGPTNETPKLTGWTFNGHFWDPEETSSLQAYCLSVKFQSKEPCSSKGIQEFRRASPTPVR
CDCA8	RVKPC
CDIPT	IGTRFGAMLDMLTDRCSTMCLLVNLALLYPGATLFFQISMSLDVASHWLHLHSSVVRGSESHKMIDLSGNPVLRIYYTSRPALFTLCAGNELFYCLLYLFHFSEGPLVGSVGLFRMGLWVTAPIALLKSLISVIHLITAARNMAALDAADRAKKK
CDIPT	RLALWDCSGWASGSLPPSPC
CDK10	DASSW
CDK10	IPGTMPECEGV
CDK10	TGLWAAYWPSCWRTGLFSPALPRSTRST
CDK10	TGTEPLNCCWEPPRRPPASTCGLWAAYWPSCWRTGLFSPALPRSTRST
CDK11A	KVPDLLPREEDQR
CDK11B	SGIRLRF
CDK11B	SVCTSPNDERGLQRQSESQPLESQPASAAAGAVRVGRRPEAR
CDK11B	SVCTSPNDERGLQRQSESQPLESQPASAAAGAVRVGRRPEASKRRENGRKGPAVRLTGHQRQREEDQLGRVLVSGIRLRF
CDK11B	VGLPERRGVPVPEQDRGGHLWSGLQSKRQENR
CDK12	RRTSGSEEGETRQ
CDK13	KEGR
CDK16	CYFHICTKGDSATKGGQPSVFVDA
CDK16	EGQGPEAVPG
CDK16	KAWPEPSQSQQRHTPMRW
CDK16	PGHQQAPITTS
CDK16	QLLPYLH
CDK16	WNPN
CDK17	QVYQYSV
CDK4	EKC
CDK4	RKC
CDK5	ESWPMLGGLFFPAMMSMTS
CDK5RAP1	KGRRLSRPSGTVYISLKP
CDK5RAP1	LGQSCEAVTTCVATALFLSPGAGRGVGLLPPF
CDK5RAP1	VG
CDK5RAP3	EVCGPSD
CDK5RAP3	LAPQSRCCQCCGSCRSGETQRCTSGGQGQSPLWWNDPTSRSFLSRWQKMRLTGATLG
CDK5RAP3	RLTGATLG
CDK7	DAP
CDK7	DGYNKG
CDK7	KLLDAFGHKSNISLVFDFMETDLEVIIKDNSLVLTPSHIKAYMLMTLQGLEYLHQHWILHRDLKPNNLLLDENGVLKLA
CDK7	KLLDAFGHKSNISLVFDFMETDLEVIIKDNSLVLTPSHIKAYMLMTLQGLEYLHQHWILHRDLKPNNLLLDENGVLKLADFGLAKSFGSPNRAYTHQVVTRWYRAPELLFGARMYGVGVDMWAVGCILAELLLRVPFLPGDSDLDQLTRIFETLGTPTEEQW
CDK7	KVIIKDNSLVLTPSHIKAYMLMTLQGLEYLHQHWILHRDLKPNNLLLDENGVLKLADFGLAKSFGSPNRAYTHQVVTR
CDK8	LRFCRLSNPLPKTRIFNGRRT
CDKN3	PAIFVTSELFSVSRFMCSSRL
CDON	QSVSPKPTALSAAALLLWSLW
CDYL	RQTRCCSVDGS
CEBPZ	IET
CEBPZ	KEDVGSRVDDVFQASYVS
CEBPZ	QKTQIVL
CELF1	RGLLITHGGKIC
CELSR3	RRRLRL
CELSR3	VDPSQLLPAASAGQCLLALWAPGSQPQHPSLPLPPCWTLRPPGPGGAAALLCPKCRCSGCLDASLSGQEGSA
CENPC	ENLQEAQRMKITL
CENPC	RKQEK
CENPE	ENFGKQREG
CENPH	AMRLSTALKKNLEKISRQSSVLMDNMKHLLELNKLIMKSQ
CENPJ	A
CENPJ	AAIHLEDPSLHLLVI
CENPJ	TGPLKLLLEKGNRPLKIT
CENPN	EICNFISTRKFGKFFR
CENPN	PGDSQLQRN
CENPN	QWIQGSFMKT
CENPS	HENFAKDLEMFARHAKRTTINTEDVKLLARRSNSLLKYITDKSEEIAQINLERKAQK
CENPU	HLKKARC
CENPV	KELST
CENPX	KEAAVRGVRQAQAEDALRVDVDQLEKVLPQLLLDF
CEP104	EGKAQLWPHQAPWGQRPEARSPPRRAD
CEP104	KHGKLT
CEP104	KWSRYPV
CEP104	NRMESSPDGPSRLHDEPAQDTHSAEGPGTAAREKLSCGRIRPLGVKGRKQDPHPEGRTEQELQQDVRQALTRRSGSLVSVRDGAGLLILHHLSRTLWPWWPHALAAVPSSPPCTPLTRLCRQLSCKRYGCS
CEP104	QTFKEGKQPLLKLWESRMSTI
CEP120	GVYLPYSKSRLLFLQHLVLQRSRQSLVKR
CEP128	REFNT
CEP131	RWS
CEP135	TGSGRIICPKKGIHPNHSTP
CEP152	KKRIIKLLKN
CEP162	KKKKTVYWKTSKD
CEP164	EQPGG
CEP164	RLWQRWRRSTVLSWSGSAPHWRPSTGRWSPASRRRYRKLNRKRRPSCRSALGKWSTEFTRSLITWLGMSTSSAVSCERSARKWKGSMRGGWTR
CEP170	SWLIVFLMKASTSERFLH
CEP192	EGPVT
CEP192	LGGSFNISLFSFQE
CEP192	QIFWTQQKNSRQKLISKLTAQTLRPFLEV
CEP192	SGLHHIFAQR
CEP250	RRNLSGKESRTP
CEP250	RRQITQN
CEP290	KNV
CEP290	KSR
CEP290	QIS
CEP295	GVTQAVC
CEP295	KSHFQSTWMIASKNLPPVKKRKQIL
CEP295	QDNGNRRAEAKAIGIT
CEP295	QEIRFFI
CEP295	QVHL
CEP350	HKLHLTRVILKVGSEL
CEP350	PGTTATP
CEP44	GFFVINLIINQF
CEP70	KCCVASIQLSTIQELQ
CEP70	KIVHPHCVC
CEP72	ELRQDTSCHLLKNSQQLRTALRWWVKMSAPWLWRVSPCKAALLSSSSSTPGR
CEP72	LDHTTPEPSAPRPWPSRAWSWMRMTRQS
CEP78	IATRFSCDCDSRESFIL
CEP78	IGKTGGVPKAVKGRKSDKA
CEP78	IGVSH
CEP83	QDIGRETDTVVGRKA
CEP85	EASEWSHLPPSCCFWSFTAHLRASTVDQHLEQ
CEP89	KASASDSSKTGFRGKQVVAGAVGDSAKESQGQPPGAPPRSF
CEP89	KRNGR
CEP89	RCHCYMR
CEP95	DKMKTELQPHPAIHLSPRGQERD
CEP95	DRSR
CEP95	KRSR
CEP95	RTFHA
CEP95	WDFPCVESHPTDPIRSLHLQLTNTNSSTWREKGSASQEKQMSANSKHRRLLKHLKGN
CERS2	CW
CERS2	QDPALHPGVPTGALSCLLWLLLLQFHDGSSTAAAYLLGLPHFAHGPQVHNWKAGRR
CERS2	QDPALHPGVPTGALSCLLWLLLLQFHDGSSTAAAYLLGLPHFAHGPQVHNWKGAGGSS
CERS2	QLEIHILPDCLHCRHGRHCG
CERS2	RNPGSMT
CERS4	EDPLHHILRVHQQQGPLLRLLLLQRASDVAAAAARVLVLPHSAHAL
CERS4	KDPLHHILRVHQQQGPLLRLLLLQRASDVAAAAARVLVLPHSAHAL
CERS4	RSHGCGHQ
CERS4	RWRRTFVVM
CES5A	MES
CES5A	MMLVHLSTSMSFGTGLSALKTRSQLLSKPTTLMKSALCSVVPS
CFAP36	QVYYLTA
CFAP47	RFSKDLNQNHPLHKKNMIAA
CFAP53	NATRS
CFAP53	RCNEKLKNRKNVLWNRNT
CFDP1	SGREDKVASH
CFP	PCPPFPWSKVRARRT
CGN	QGEDSSAVYQSKTGAES
CHAF1A	QDN
CHAF1A	QNWC
CHAF1B	KGCCEYTVYRRSVWLSMFRRCCLE
CHAF1B	KGKKLPDVSRRQHEVFLP
CHAF1B	PGE
CHAF1B	PGPSLIFHVLEKPLLLFAAVRSTLN
CHAF1B	RGPLRRCV
CHAF1B	TGE
CHAF1B	TGPAMVPSWPFLPRTVTAHL
CHD1	IKPVDFCI
CHD1	PDITVTERNTENWMITGVEITGQIWKEV
CHD1	SFGNLVLVFWPFRDLQSSRSSNSSSSNNNIKPHLIADQKRIPLAVKIPMTHQVRSKGKSIKMKIGKCLGQDLHLSLVQIQNLKKRERKAVVMKQNLIMSQKTKSKAENLKIDLSQKMERRFLDKKRDRLIHLRRMMMKKIMIMIKEVLVAKQLLMLAIRRMKK
CHD1L	EMHLKMRRQRKLNYRTFCPSFESVWITHICLMVWSRSLLKLETT
CHD1L	SSQ
CHD2	CCEDK
CHD2	EIEETGRGKESSTMVVATTIHHGEATGTISMSSTGTRTTIMGTGDIWMPTVPEAIDPTTCPERGLMTSTAVTETTGDTEIIMTGMQKAVRHQVPTFARSCF
CHD2	EIEETGRGKESSTMVVATTIHHGEATGTISMSSTGTRTTIMGTGDIWMPTVPEAIDPTTCPERGLMTSTAVTETTGDTEIIMTGTIMTPSGGDPMNLGLKITTSRISDECLITAPLWATMARDPQTITALSTQINWGNINSLYPHCTLQSQILAHPLLRNLLTIPSHPWIIGLLWRDH
CHD2	ELKSF
CHD2	ENSAQTSC
CHD2	ERKMETGTLRR
CHD2	KK
CHD2	KVDSDQELQGSCQRNKRQHIWFS
CHD2	KYGNMNGFIPKPKD
CHD2	RCGKNILMFMGSGGQTEADKNHRDLILRKRQVAGLRVGAQKEEARGS
CHD2	RKRTREKERSNNQDIRSSG
CHD3	DQLGGLPGGVC
CHD3	EGAGLQHPSAEGFPQCCDALGDATTGCLHHTVAGAGPEGQD
CHD3	EGPMCLCSCAICVSLGQTALKPLPMGSLGRD
CHD3	KAGNLPFGYVSKLPAEE
CHD3	KGEGGGPVGGQGGRRRIRRGGRGRRGEGGGG
CHD3	KGLPAGSLRYTSGVRGGLQRRTRRGPGRRRRQLQPDACRVLHHSRHQRPSSACEEGEGNGGGIGVRRAGSEGAPSRGGDLYRRLTGSQACPSPRPRPRGRPPAQALGPAASPPPSPPLGPSLG
CHD3	KLLQLQVRKEKA
CHD3	KQLGGLPGGVC
CHD3	QLLGPNNSASSCPPELGAWASIWPLLTLSSSLILTGTPIMTSRPLAGLIGLARPTK
CHD3	RSRP
CHD4	GIGRTTSPTTSPITQWLQRKVMKTLMNVQKLPVGPVVRACGMIKISHCLLCWPVLVGILKYLVLMLVSEKPFLMQLCDMVCHLRMLLLPSGL
CHD4	KFRSLNMLMGAGACLNWLRWRKTRRCPSQGHPPQKLLHPPLQGTRSPTLLHLSHLLKMG
CHD4	NGL
CHD6	GLGPVEGHPDSWPIQVASEREGHGDDLPCPPGVLCQAL
CHD6	KLGPVEGHPDSWPIQVASEREGHGDDLPCPPGVLCQAL
CHD6	RLRPDVTA
CHD6	RSLQKMMQTSLRRSWHLRLSRRFTQENLRSTWSCSTLSIEICTSI
CHD6	RSLQKMMQTSLRRSWHLRLSRRFTQENLRSTWSCSTLSIEIFPTYIVNGPQWKSSKRILASHRRSSDLGINKPR
CHD7	GNLQILLQRIRKNPWKYMPQASTVRVMLS
CHD8	EPR
CHD8	YPLFTTW
CHD9	ELLSSL
CHD9	EMVN
CHEK1	EARHRHA
CHEK1	RTPGSGWSKE
CHEK2	HDGRGRAV
CHERP	CSCSSGRKTATSMTPSFSSYRAQPWGLVSTRPPSSTSTPQWSSRCSWPSSSRSRPSRRSTRSLSPAWPSSSSSSNSSSSSSRCRRWRLKSRPRLHRLLHPRPQHLPLPSRPPPSLMTASLPSRCLALQSTKLQEGSRILQLPAPGAPGHTTRSHQTSPLGLTSLTPWLLGASSSRQSSHPTRTTRAAHPTAPPGTTAMRACGASSAVTPAGTASATRPGTTSPTPPGTASSRAPGTASTSSRPGAGASASHPSACSGPHTSGGPSRPTSSTRSSTSLRTPTTSTASRPASCRTTSRHGTPSSGRPIPTASTTPRGTSLPKWGPLTTTLATACLILASTSTRLGLDPSTLTSALPPMASTGSPHTCGDRAHPTSTTMTPAWSPMCPTSISLLG
CHERP	KFLCWSGF
CHERP	KKSEQVALLQKPLPVPVAVPVQVVLPRKKTPVTVQEPHPAFLCWSGF
CHERP	KRTLEVSEQIQESRAFFLPLQLKILQVFRLVLKVKVALLLPFLLPLQI
CHMP1A	SVGRLEELAVPRRCAPPLPRDVLEGSCPLPTASCLCADPAGLRPAATLRLSPARPAWP
CHMP2A	RPPLNWGLA
CHMP4A	RGTLTR
CHMP4B	IQEERRGGRRHEGIGELGWIHVMGSSAGWAQTDCGGLRSEQACACVGQAGCGAGRFHRFRLSLQSSRAALLLTLCIAWSAPGRWAGGGGRAGWEVPAVYNVEFL
CHMP5	AGWSSGG
CHMP7	EILTVKNWRRNWTSSFRIPPKNLWICLTTPAIGILPTACLTLGSQMLNLKLNLRNCPYQREVWSQAVNLQKGNWNRL
CHMP7	LILTVKNWRRNWTSSFRIPPKNLWICLTTPAIGILPTACLTLGSQMLNLKLNLRNCPYQREVWSQAVNLQKGNWNRL
CHMP7	RKRLRRCIVCIRTRPSPPTPWWPCQSSAPSVLTPAQMRGPSTWCCCSCRRRRGSQSSSRTGRRL
CHN2	ARLL
CHN2	RGLL
CHORDC1	DGLVLL
CHORDC1	KPR
CHP1	GSGKISRGFQNLPSTHWGTGSSMPSFQRERTR
CHST10	DANWEGASRQPARSAPGLHGAPGTHQKRLQG
CHTF18	KAAINVLLSILNRKGPQEVGPQGPAVPSGGGRRRRAEGGLLMRPIICICNDQFAPSLRQLKQQAFLLHFPPTLPSRLVQRLQEVSLRQGMRADPGVLAALCEKTDNDIRACINTLQFLYSRGQRELSVRDV
CHTF18	KERGGTLPLP
CHTF18	RPRTG
CHTF18	SSPTAACSSG
CHTF8	RESLC
CHUK	ICWCHWIPGGSDYVFAC
CHUK	LA
CHUK	SASCWAVSRRLLIYSLRWKWPSVISKKLTILSCSCREKGRKKYGISLKLPVHRVLPGPL
CHUK	VYRTAKYSFQLYSCVKCGLKQCTMCLD
CHURC1-FNTB	DRKSRRKDPRGLQFLQVQPPCTKACFAEGEALPLSEKRPSTTDRCL
CIAO1	EVSADRGSGHSLWG
CIAO1	QGVS
CIAPIN1	QSAAGAPNP
CIB1	KTLMMTEP
CIB1	LPTPSRSESAGSSPHPQPKTALALRTSWISSVCSVTQPRQTSSPIMPSASLTLMMTEP
CIC	IGLWSEGVFTCDPFLLYPLPPPTGP
CIC	QCPLSSCPLQPRHS
CIC	RPSPTAGSRSGGRVTCAQSPAAACLCSPRRSCHNSILLWQPCTHLLSTPGPAIPGPPKPGLHCGHQHNPTCSHHSAQGPASPCHCHPSPD
CIC	SRPSPTAGSRSGGRVTCAQSPAAACLCSPRRSCHNSILLWQPCTHLLSTPGPAIPGPPKPGLHCGHQHNPTCSHHSAQGPASPCHCHPSPD
CINP	LMRFRISSWRCTGRSCS
CIR1	KERRNRRRDRIQI
CIR1	QGHRCTPRS
CIRBP	EAGVRVVATVTGARAGPTETVMTVTKQAREQRHVASQGDLRRPAG
CIRBP	EAGVRVVATVTGARAGPTETVMTVTLHTTSKNPSCSRSSFQWLCV
CIRBP	EAGVRVVATVTGARAGPTETVMTVTVEGARPGLGEGWPESSDDLWGHCPRRDFTWNKSWRQPLAQEACPL
CIRBP	EAGVRVVATVTGARAGPTETVMTVTVEGARPGLGEGWPESSDDLWGHCPRRDFTWNKSWRQPLAQEACPLRFASEVRAQGLESLLEHGLRCAGSLRGGQSLPTTMWSPVKVGFE
CIRBP	EAGVRVVATVTGARAGPTETVMTVTVEGARPGLGEGWPESSDDLWGHCPRRDFTWNKSWRQPLAQEACPLRRFASEVRAQGLESLLEHGLRCAGSLRGGQSLPTTMWSPVKVGFE
CIRBP	EAGVRVVATVTGARAGPTETVMTVTVSHTPRAPRCCGLRWELGSPWCPLQAL
CIRBP	EVCRWTADPSRPGRQVVRQPIPWVPWWLCRGPGLLPWGPRTGPWVL
CIRBP	EVCRWTADPSRPGRRRGPRLWGEPVRVQEWGLRRLQRLL
CIRBP	RAGVRVVATVTGARAGPTETVMTVTKQAREQRHVASQGDLRRPAG
CIRBP	RAGVRVVATVTGARAGPTETVMTVTLHTTSKNPSCSRSSFQWLCV
CIRBP	RAGVRVVATVTGARAGPTETVMTVTVEGARPGLGEGWPESSDDLWGHCPRRDFTWNKSWRQPLAQEACPL
CIRBP	RAGVRVVATVTGARAGPTETVMTVTVEGARPGLGEGWPESSDDLWGHCPRRDFTWNKSWRQPLAQEACPLRFASEVRAQGLESLLEHGLRCAGSLRGGQSLPTTMWSPVKVGFE
CIRBP	RAGVRVVATVTGARAGPTETVMTVTVEGARPGLGEGWPESSDDLWGHCPRRDFTWNKSWRQPLAQEACPLRRFASEVRAQGLESLLEHGLRCAGSLRGGQSLPTTMWSPVKVGFE
CIRBP	RAGVRVVATVTGARAGPTETVMTVTVSHTPRAPRCCGLRWELGSPWCPLQAL
CIT	FGPLPERTWTSRTRATWALPFPQERFTWRPHTRIN
CIT	KLPTAKQRTTHTHPRQPPRGSRSPCPPSCGRQSTSPVP
CIT	LGITNEDSKAGTGSTLSWRDQKSSFMTMKPEKLDRGRWKNLSCAFPTGMYLFMVPLVLPNSQIQPKQMSHTY
CIT	QEKSGHCVLWT
CIT	RSGTSLQYKSQPEKPTPHLDLQENTKHTMELC
CIZ1	GGMGRRGLPEGHHSAEQ
CIZ1	KTKIYRPAQRTSPRKNALQHLSLSLVRRPSCQQRD
CIZ1	RTGPVCNATSHV
CIZ1	RYGAPGAP
CKAP2	QEKIWRSLVQARKKSKKSVLKIQVLM
CKAP2	RLIKKT
CKAP2L	KLLDPKMMLPTMLFCLSNLKGPSALNSSPDHLILQGPRSRSWSHQNFWAKG
CKAP2L	VDY
CKAP2L	VGLI
CKAP5	EASPLRWKSHVCPRPQAQCPP
CKAP5	GCRDKVHLLQPEEFPSIAQVVQMKEKMEMNQMTGAMMSLIFCRGRRSVIKSLQSWYLRLVIRIGRLGKKA
CKAP5	GL
CKAP5	KNHRRSCVRCCK
CKAP5	KSAWKSWDVWLSPMA
CKAP5	SVSGEWFDCCLIPSIALT
CLASP1	AASVISSGE
CLASP1	KLWSTDFNTKQDCATYMQLTWRSKQPGSRCSNKQLSGNLQTCRRTCEGRSQ
CLASRP	IAMPAETAPPMTPISGHPRSPAQSPAPAPAPRPRAARRRSRSSPVLGAAMRRQPQPLLPQQHQESPQGSPPHLPSLAAPPRDVMPAPAAAPPPPPPPLLPRGPPAPAPALAPAPALAVVGATTVPAATPAPGPAPGPAPAPAPGAIPGPVAVAGGTQVGAPETDTGTPARPPGVVVTGPGAEAGAAPTQGTATGGAAGASGTTAVAAAAAAGPSARPAVAA
CLASRP	IGCSGKTRRRQRPSSMPRLLRRRRPCTRDAALDASGESFGRSG
CLASRP	IGHPRSPAQSPAPAPAPRPRAARRRSRSSPVLGAAMRRQPQPLLPQQHQESPQGSPPHLPSLAAPPRDVMPAPAAAPPPPPPPLLPRGPPAPAPALAPAPALAVVGATTVPAATPAPGPAPGPAPAPAPGAIPGPVAVAGGTQVGAPETDTGTPARPPGVVVTGPGAEAGAAPTQGTATGGAAGASGTTAVAAAAAAGPSARPAVAA
CLASRP	ILPRTGVGRTEV
CLASRP	ISQRSSACTRSTLMSCTEASRDPAKMRRRSWQRRRLPSVIPTRTARWPR
CLASRP	NPS
CLASRP	NQGG
CLASRP	QGAGTPREGERRVGTPVQPAEPLTLPPIQSRIQLFSKALKVPIPKPPLPTLGRR
CLASRP	QGAGTPREGERRVGTPVQPAEPLTLPPIQSRIQLFSKALKVPIPKPPLPTLGRRVGGGEDKGVGKGLKL
CLASRP	QVENTALLEGAQGPDPEAPITDIRQK
CLASRP	QVENTALLEGAQGPDPEAPITDIRQKSGGWGGQGGG
CLASRP	RQGG
CLASRP	SQGG
CLCF1	AAELPGPPFQRARLQPSPPGGRDSAQGHC
CLCN6	DG
CLCN6	KSLREPPCVSGNHRGGVCGLDGVRRMPTDVLFESNR
CLCN6	RAPASRASPMPRWPRTTRGTPTSTTWT
CLCN6	RMSPHT
CLCN6	RWPNGQGTFSIRAFMISTWACEACRFWNGRQRWKWTS
CLCN7	PACPAPGPDPALPAHRSPKAQGVCGAVQPGPGTAAPEAEGLPRRLPALPTHPVHPRVPGRAGVHHGPLRVHEPLPLHGAPGGVAPTGVQAVPGPGPAAPGGGGQPQSGCRVGDQEGPRQVPPGKERLGGALAGPDVRPSPAHNGHWRWHPGPSAFPPGVTGFSAQTMLPSSGNGEHPAAGRAGGRRGTDPLAGLTLLWAVVSPLGASLRRPSLHSPRLGFFTSRDQLCVCDLPTGLSASWEPAAGPAPACLCPCA
CLCN7	PACPAPGPDPALPAHRSPKAQGVCGAVQPGPGTAAPEAEGLPRRLPALPTHPVHPRVPGRAGVHHGPLRVHEPLPLHGAPGMRRSHGCSSCSGPWACGTWWWWTTAIRLSGW
CLCN7	PGPVRHAHSAAECALPALGGPGHLTLTHCQGGDEHTSDLPEAA
CLCN7	PGVCGAVQPGPGTAAPEAEGLPRRLPALPTHPVHPRVPGRAGVHHGPLRVHEPLPLHGAPGGVAPTGVQAVPGPGPAAPGGGGQPQSGCRVGDQEGPRQVPPGKERLGGALAGPDVRPSPAHNGHWRWHPGPSAFPPGVTGFSAQTMLPSSGNGEHPAAGRAGGRRGTDPLAGLTLLWAVVSPLGASLRRPSLHSPRLGFFTSRDQLCVCDLPTGLSASWEPAAGPAPACLCPCA
CLCN7	PGVCGAVQPGPGTAAPEAEGLPRRLPALPTHPVHPRVPGRAGVHHGPLRVHEPLPLHGAPGMRRSHGCSSCSGPWACGTWWWWTTAIRLSGW
CLCN7	SLPGSRA
CLCN7	SSFVQMASTTPWLRPSSTPRRRAW
CLDN15	AGTSWAPPSTWGGAPH
CLDND1	GEQSECQNG
CLEC16A	EEENGRKLACRCLFIFCHRSS
CLEC16A	QMPP
CLEC16A	RITAT
CLEC16A	SRSRW
CLEC17A	AASGSQRNPITSTMRTVLP
CLEC17A	AEFCGQGPWLSTGVLAGAE
CLEC17A	HLLGARGTQ
CLEC2D	QFPILGAGECAYLNDKGASSARHYTERKWICSKSDIHV
CLHC1	KNEDYRK
CLHC1	QGLMS
CLINT1	KEDQLIYSEDLLTLAQLLHQAVSLPK
CLINT1	QICSSL
CLINT1	VATAMRKRKREEADLPKVNSKMKRRL
CLIP1	KRCRRITAKTYKG
CLIP1	RLIS
CLIP1	SD
CLK1	AFAQ
CLK1	ANVMNAP
CLK1	GPLFGKQVYK
CLK1	LDTR
CLK1	LGNVNIFTTID
CLK1	LNVMNAP
CLK1	PET
CLK2	KPMTTESI
CLK2	KSEMSAV
CLK2	NPP
CLK2	SMKSLAP
CLK3	FSA
CLK3	LAVRRSQ
CLK3	LDPRKPRAPGDDGEDPRAHPITHDPPYQEAEIFLQRGPSLG
CLK3	SMRLWGTWVKAPLARWWSAWTMPEGSLRLP
CLK3	SREVSGCPEDHPQRGQVPGGCPARNQRAQKNQGEGQRKQVPVCLDV
CLK4	LDS
CLN3	CASTWCSCWQTCGSAFCQASTSSS
CLN3	HPPGSRQWDLCCWKLRPGCLFSFCGDQPVCYFLLLTSPEAQDPGGEEEAESAARQPLIRTEAPESKPGSSSSLSLRERWTVFKGLLWYIVPLVVVYFAEYFINQGLFELLFFWNTSLSHAQQYRWYQMLYQAGVFASRSSLRCCRIRFTWALALLQCLNLVFLLADVWFGFLPSIYLVFLIILYEGLLGGAAYVNTFHNIALETSDEHREFAMAATCISDTLGISLSGLLALPLHDFLCQ
CLN3	HPPGSRQWDLCCWKLRPGCLFSFCGDQPVWAVISWWSSGTGGAGLLGALSYLGLTQAGLSPQQTLLSMLGIPALLLASYFLLLTSPEAQDP
CLN3	HPPGSRQWDLCCWKLRPGCLFSFCGDQPVWCGLR
CLN6	KIDSFELLYYYDEYLGHCMWYIPFFLILFMYFSGCFTASKAESLIPGPALLLVAPSGLYYWYLVTEGQIFILFIFTFFAMLALVLHQK
CLN6	MIDSFELLYYYDEYLGHCMWYIPFFLILFMYFSGCFTASKAESLIPGPALLLVAPSGLYYWYLVTEGQIFILFIFTFFAMLALVLHQK
CLOCK	HFMQKLGLKDDENLALKSLFLRQLLTKAKILGQIIV
CLOCK	QIFSRSTTCDQISDCSCSLWGSHGT
CLPP	PGPSHRHCHPGRGDHEAQEAAL
CLPTM1	DASSP
CLPTM1	KASSP
CLPTM1	KISSSGTAGSPWRACPCAPSSSAFSSHSWSSSTSWTTRPTSWSRSASSLGSSSTSGRSPRSWTSGWTESTGWQESSPAYPSRTSPRISSPRPKCMMIWHSGTCPGSSSRSWAAMPSTVFCTWSTRAGTPGCSACSTASC
CLPTM1	RASSP
CLPTM1L	AAVESEEGIEDDYFLERPDARISVWHLQRI
CLPTM1L	HCSGAASAPWSSFCSCWTSRRACWCWSRRVLEPPLSCGK
CLPTM1L	HLVLLVNQQLRQRGLCLWFPLHAAPALCELQVEVSGTSALEGLHLQGFQHLH
CLPTM1L	KALSCG
CLPTM1L	MGFQRKMLMR
CLPTM1L	NGFILWINAE
CLPTM1L	QLVLLVNQQLRQRGLCLWFPLHAAPALCELQVEVSGTSALEGLHLQGFQHLH
CLPX	KNCFRLLELAHMVML
CLPX	QGLIKTTRRHNSQCSRKEFPKAPWRNSSS
CLSPN	EIQMKRYL
CLSPN	KTGSLEAAFLEAC
CLSPN	NGEDRLTAKPAQSCASETGCSL
CLSTN1	QSFQELKMTMKLSL
CLSTN1	QVATCT
CLSTN3	CGASAKSPASPSLKWRATWSSFSLTPPRSC
CLSTN3	KVLQRRVLRLHP
CLSTN3	SILPESAVLCDGGCWGPAGG
CLUAP1	EVTMTRT
CLUAP1	LAMFYG
CLUAP1	RSHQGTYKTQH
CLUH	DPPPCRPSLREQS
CLUH	GDPRLE
CLUH	GGPQLITSTPSPPAPAS
CLUH	RGSFP
CLUH	RKSALENSSPARPSTSSRRTYRESSSPASQPPSATS
CLUH	RPETGMRSCRRRGSCLARTCLSGCSEKGPYSRCTATSPRQPPGAPWPSLTAT
CLUH	TENRHWRTHHPLGQAHLQDVLTGSRALRPLSRHQPLPELLPELLPKPRGPPARRRAGLQEAE
CLUH	WLPEGGL
CLUH	WSC
CLUH	YPPPCRPSLREQS
CMIP	KSCA
CMIP	MPRQFPKPEGNPERLPAAVRPEAHFTSAPSAPQPGPGVSGSHAV
CMIP	QP
CMPK1	ENSDLPSVNKANY
CMSS1	KTPVSSRPMI
CMSS1	QTPVSSRPMI
CMTR1	EVRVGLMEMEISPAQRTSLLFGILSWITQIARVSIF
CMTR1	GVRVGLMEMEISPAQRTSLLFGILSWITQIARVSIF
CMTR1	QGEGGVQTGRDGEDFCQVGDEDHQGLQWHPKAQLHRA
CMTR1	RALDYGIQQKLQEEVLLQQENQGLYF
CNDP2	KASCMGEVRLMIRARWPAG
CNNM3	QFTSPRCPRSSPSAMTCSPTQVTARIHLRIVPTTP
CNNM3	SGYATAVPQCTPGYPSPEPATVP
CNOT1	RVLKNVAI
CNOT1	SQWRMA
CNOT10	NW
CNOT2	DEISTPNLRHPGHLHLVDLKT
CNOT2	DLEW
CNOT2	DTEVKM
CNOT2	DVLTVIGDTTKKNEYGLPGHQAWSQQ
CNOT2	IAGCNKTWPIW
CNOT2	IVLTVIGDTTKKNEYGLPGHQAWSQQ
CNOT2	QICLDLE
CNOT2	RRK
CNOT3	DHRRWSPPPPPATATWRMRSSTSPAARPPQPPPALPSRPAQPTVPRKTLKMIRRGDVPQTVKSASLQPKTAPSLSTATSTLSPQLCRPPTPPAPRLLPLP
CNOT3	QEGTQCGSPNGGWGRGPRLREQLRGTQPPGATACESSQLPNAQLQ
CNOT3	QHRRWSPPPPPATATWRMRSSTSPAARPPQPPPALPSRPAQPTVPRKTLKMIRRGDVPQTVKSASLQPKTAPSLSTATSTLSPQLCRPPTPPAPRLLPLP
CNOT3	QVTAQLWQTARQRWL
CNOT3	RGSTSPGTPVRRPPTTTRCHPHTRTLWNSTSACRPRHSSSSSTIWRALRHSIWQPRP
CNOT3	RGSTSPGTPVRRPPTTTRCHPHTRTLWNSTSACRPRHSSSSSTIWSPEMLELLGLTARLVH
CNOT3	TEGTQCGSPNGGWGRGPRLREQLRGTQPPGATACESSQLPNAQLQ
CNOT4	RYLTVIRLHHHLVCQNPIQSSPSVHPITVHGPLLKGQ
CNOT6	NRKATSWNRKTTYSCG
CNOT6	RKSPYPGYIEPLSGTRWNKTAAELFA
CNOT7	RCSLKIILMMPNIVVICMALVLVHPMYRMAQGMHMKRKPTSSHDMK
CNOT9	LGT
CNPPD1	MCG
CNST	EMKLEVAPVFCWSCCA
CNST	KRVKLVSAQSQVKKANIQWSPWGAVPAVIRWTCKQIPQAFR
CNST	PDSRILFPGGGL
CNTNAP4	AGVCPTIVNTVGSVPSPGAPFIVTVPTLVTEELLAITLSMSSHVKPISTEEILQGFTI
CNTNAP4	EKLHGPSYSTTALT
CNTNAP4	ENTVMWTRILHWQVRRASQAASLQCSSATWPL
CNTRL	EGFSSSRRK
CNTRL	EKNEKQ
CNTRL	KMQTVEEIVRKRVSWMTKKNPHLCLLLDT
CNTRL	RGTSLMEMLRVL
CNTRL	RKTRSSKLTAGGTS
CNTRL	SKR
CNTRL	TGPASHHQASGCVAQ
CNTROB	RDSLPGCPSPPCYSPQD
CNTROB	TDSLPGCPSPPCYSPQD
CNTROB	TVAGDSAPEQ
CNTROB	YPPGPCKTCLHLAQPKPWRSCFPATPAFGQGLHSIPQIFRG
COASY	EGCKTHCGEGWPQ
COASY	KRPGGTCFVPDPAAEGPQTYRE
COG2	QVL
COG2	SGGPNHSFLLCGQCSEALIPASERTQG
COG3	KQRSMTLRQLHIRQ
COG3	RGYS
COG4	QGCGSGHL
COG5	DSPHKEMQVR
COG8	KAFLPLSSPSTVT
COL11A2	DDTARPDGAGGANACAGAAASAGCLLLRPGSPTEAGRGAAGACLLHGIGPSLSDPVHSEPGPPGIPQHQLCATSQEGSSLSREPWARAWRALSRGRPGEG
COL18A1	QSEALGYTPGHAGPGARGSRGLAHLRGRAGGALRPRAERVPEGPAGGPDTTPTRDGQ
COL4A4	PVTQFLAT
COL9A3	EETRVTEETKARQEQGWTGLKETRGPKDPKACPAPARTARTVLPASLGLPEILGFQVPLGPRGHRGSATPQPAKEPC
COL9A3	ENKLHS
COL9A3	PNKLHS
COMMD3	RIIRIP
COMMD3	RTLIPHPIQRLVLVAAWNNYRTWWGNLKMLRKAWKEQLSCNLGKLTIRPSAEENQKRLAFS
COMMD4	FEHAASLCRCYEEKQSPLQKHLRVCSLRMNRLAGVGWRVDYTLSSSLLQSVEEPMVHLRLEVAAAPGTPAQPVAMSLSADKFQVLLAELKQAQTLMSSLG
COMMD7	LVEAECSHPCSMGHRSDSDD
COMMD9	KIQEDPSLCGDKPSISAVTVELSKETLDTMLDGLGRIRDQLSAVASK
COMMD9	QNPRRSQPMRRQTLHLSCHRGAEQRNTGHHVRWPGPHPRPTLCRGQ
COMTD1	LADPGAAAGGFYDDLRAGPALGQPGAAHPGQEGAGPGHLHGLLRPGPGPGAARGRARGDLRGGRAAPGAGTAPVEAGRGGAQDRPPAEARLGDPGRAAGGGRGRHLRRGRGGCGQGELLRLLRALPAAAATRRHPRRPQSPVAREGAATSERGRGGRVCAKPKRTHPAGRQGLHQPPAPGRWTHLGLQDLGLAPSEWARGRVAWEPQELTLSFKFENKVGLGHT
COPA	DASDQESEE
COPA	DGLELQASALSFHIAWALRLYSHHVFSS
COPA	DVC
COPA	EGYIPWGSWWG
COPA	GLLWKQPKHWMTRTAGKSWEKWPCCRGTTRLWKCAISVPKTLTNFPSCILSLAT
COPA	HV
COPA	KCVNRAQPLCDVCSVPPHRRLGSISQPGPDCARLGYFWSEEKKPVPWCGGIGCERNNWG
COPA	KGSRSWSKLGCLPPHYAPYCIWGR
COPA	NGLGFRLSAETMIVSGS
COPA	QEGCRAEEWCTSCGPEA
COPA	RELAI
COPA	SGSRSWSKLGCLPPHYAPYCIWGR
COPB1	VDLPRSIMDPGRIL
COPB2	DAWSGGTCHVHGCQWKDNLGQAFRSPAGQPKSNGRC
COPB2	NQMKREMSWKREKTFSPQDLQLNRNLMGNLLLLLRLLWPPTQPTKKKRVYSN
COPE	QHSHDSADPAEAGPPGPRPEGAEENAGPGRGCHPHPARHCLGQPGHG
COPE	QHSHDSADPAEAGPPGPRPEGAEENAGPGRGCHPHPARHCLGQPGHGW
COPE	RIVATQRRWSTSSSCPSTWASPLR
COPG1	AAGRSGSYCS
COPG1	SGPCI
COPG2	QLQAPLAAP
COPS2	EALFMAELIKSTNSLNWIIRRGVVHDILH
COPS2	ECLSE
COPS3	TSPARNWHP
COPS4	DGGKDSISNDNRRTYEWIY
COPS6	AGV
COPS6	DWLNT
COPS6	QCV
COPS6	QGV
COPS7A	ELKPGIFLH
COPS8	SMQQGDAPLPWSLKRILQSSPMILQPLLDFL
COPZ1	DRKM
COPZ1	EGDPRE
COPZ1	KLMLMAVLNCLFDSLSQMLRKNVEKRALLENMEGLFLAVDEIVDGGVILESDPQQVVHRVALRGEDVPLTEQTVSQVLQSAKEQIKWSLLR
COQ4	HGSVPGFRHPPSTWASSRACRKAPSVASISVSWM
COQ7	QGRGPPCSGRKVPWPAPWRWKRA
COQ8B	GGDPAGLWCKPGVWDRVHRPLHRGGEGCS
COQ8B	QDWLWAWG
COQ8B	QTTASSALSCSTSLSGSARAPTSCPAGRC
COQ8B	SVPRHSPEHSERCPEPAGGTQDERGPARGPVCRAEPAGLAAGAGLGV
COQ9	DLTGTPAEPCWLPSTTQQSW
CORO1C	SLTFSKMTCILTQRGQRPRWRQKSGSKARMQTQSSSP
CORO2B	LVRFLPGRHLPNDTRHGASTDPG
CORO2B	QIPC
CORO7	EVYWALCLCKAKERTSDAWPTWAAIQARLTGR
CORO7	EVYWALCLCKAKERTSDAWPTWAAIQSWQPMGTWCRAPSGAEMEPWWARRARRSLSLFPRLECSGTISVHCKLIATSVSQVQVILLTQPPE
CORO7	EVYWALCLCKAKERTSDAWPTWAAIQSWQPMGTWCRAPSGAEMEPWWARRARTSSCGSLTPEQSRGPLRARRPMRTAGIAGWHGWAPGSTLCLLDSTRCVSAK
CORO7	EVYWALCLCKAKERTSDAWPTWAAIQT
CORO7	LATEAWPPARHGTAHAAEWGSCD
CORO7	PGAEGQPQPRLPAPPELHFLSGAPCGAPP
CORO7	QPK
CORO7	RATPVYSCTSCSPSPLSSWSATASRRLTPTRASSSCLRRSATCGKWS
CORO7	SELAAHGDLVQSAVWSRDGALVGTACKDKQLRIFDPRTKPRASQSTQAHENSRDSRLAWMGTWEHLVSTGFNQMREREVKLWDTRFFSSALASLTLDTSLGCLVPLLDPDSGLLVLAGKGERQLYCYEVVPQQPALSPVTQCVLESVLRGAALVPRQALAVMSCEVLRVLQLSDTAIVPIGYHVPRKAVEFHEDLFPDTAGCVPATDPHSWWAGDNQQVQKVSLNPACRPHPSFTSCLVPPAEPLPDTAQPAVMETPVGDADASEGFSSPPSSLTSPSTPSSLGPSLSSTSGIGTSPSLRSLQSLLGPSSKFRHAQGTVLHRDSHITNLKGLNLTTPGESDGFCANKLRVAVPLLSSGGQVAVLEVRAPPHQGCPSVPCLWQRRGGP
CORO7	SLVRTPGSDCGGYPQRAWKRCSPRQRLCSQATRRRSAPCASTHWQPMCWPRPPMTSLFASGTFRLELIG
CORO7-PAM16	WPAGPQLMPEDALDTGLQPLPTSPASASRRHSRFSTCPS
COX10	RRISPGRNPLLLAVSSFQRPELGPP
COX15	SGNHFSHCHYSALLPLSENSPS
COX18	EDLCSTKNWNVSFSDVYYVLCPCNVGVDDTNCCNGTLINCSLLVMLQLRGPFTEFAAAFSWISPTLPNTIDQVRFRNSL
COX20	KVELEDHVMLE
COX5A	KDGLPQGFIDIAT
COX5A	KGQSRTS
COX5A	VDGLPQGFIDIAT
COX5A	VGQSRTS
CPA2	GLIFGNHPPPQGRQPTSEFPSSTSRQSKCSWSPRELPIPS
CPEB1	EVLVV
CPEB1	SVKPSHFSTSALPVSVRGWSQRPFKDGGRVSDGPRASCSCCSHSLPNQCFKEMARSFCVAILGPPRSSQRPLQHRERGQAAPTSCSCE
CPNE1	RASRALWMPTAKPCPKFASMALPTLHPSSTMWPGLQPRLHIRGLPRNTSCCCC
CPNE1	RASRALWMPTAKPCPKFASMALPTLHPSSTMWPGLQPRLHIRGLPRT
CPNE1	SSRMNLP
CPNE1	TRQAVPCIWIWGPGSP
CPNE3	NGSKRSTCSVCLGRDSPAGGGLLQYIQTPSSQEPSHETTEAVTTSTEFFCVMWSNAISHPKSCICHSTYFLPPAFMM
CPNE5	TDPDQLHCGH
CPNE5	TGTPHSPHPCTT
CPSF1	GAVQGDYAVPVPRPQRHVHH
CPSF1	GWGGGVCRQLAVVPEPERPPVWRGSQQPHHRNHGFPASHPGGCADHPGLRPGHLHLLRQDGHLPQGRRDLRADPHHRRHAQCPSVPL
CPSF1	KAEVQLPAQLHHRRAGPRREAAQHHRPAVPAWLLRAYPPHPV
CPSF1	QMSGTSTPSRRPSPSSSSPRSAGRLFPMPGSSCRSGSM
CPSF2	EFLDISQFL
CPSF2	LSRMDE
CPSF2	NLDTIQKILHSLH
CPSF4	FAK
CPSF4	FALDLNCPWEPPSSPHCRSRHSLQQREPRRSSGSCRVKTAARATGDPGHWSRSPVTSVARKDTTPTDAPKGTWPFSVDSDSSWSQLRAARGPRCWECAFNCFMRLLARLWLELARRHVGFITLRGHVC
CPSF4	FALDLNCPWEPPSSPHCRSRHSLQQSKVTIRHYKGRPP
CPSF4	FALDLNCPWEPPSSPHCRSRHSLQQSREPRRSSGSCRVKTAARATGDPGHWSRSPVTSVARKDTTPTDAPKGTWPFSVDSDSSWSQLRAARGPRCWECAFNCFMRLLAR
CPSF4	FALDLNCPWEPPSSPHCRSRHSLQQSREPRRSSGSCRVKTAARATGDPGHWSRSPVTSVARKDTTPTDAPKGTWPFSVDSDSSWSQLRAARGPRCWECAFNCFMRLLARLWLELARRHVGFITLRGHVC
CPSF4	HALDLNCPWEPPSSPHCRSRHSLQQSKVTIRHYKGRPP
CPSF4	HALDLNCPWEPPSSPHCRSRHSLQQSREPRRSSGSCRVKTAARATGDPGHWSRSPVTSVARKDTTPTDAPKGTWPFSVDSDSSWSQLRAARGPRCWECAFNCFMRLLAR
CPSF4	HALDLNCPWEPPSSPHCRSRHSLQQSREPRRSSGSCRVKTAARATGDPGHWSRSPVTSVARKDTTPTDAPKGTWPFSVDSDSSWSQLRAARGPRCWECAFNCFMRLLARLWLELARRHVGFITLRGHVC
CPSF7	WEYLHGPIPEILVILLMDGPHPLRTLYPHLLVWISPPVCCPTSIVLLRPFP
CPSF7	WVC
CPT1B	PGGVGAGTPGLL
CPT1B	TGWSGRRHARPSLALERIRLPWRPSSVPLSSWPWMRNPTPMTPKMRPASASMARPCYMATATTGGLTNPSLSFPSRMASWVSMQSMRGQMLPSLGTSGSLSWAQTASTWATRRPGTAWANRTLRSHLLHGCSGTFQNSARRSSRVPTRWPRRWQTTWSCTASSSCPLAKASSRSAGPALMPLCRSRCSWLTSGTGVSSA
CPT1B	TVCPGHRQLPPGLHGDRALPGQTEPCARTSYTAAVGHSKTVPGGHREFLPGGQGVGRRRGVVLLPVPALWQRPHQEVPDQP
CR2	SPIIIQIQARKKLFI
CRB2	SVWRRPRSARVPPPRSAGTTRRQGACSAACRWPFARATPRPGCCVPRRAPWKACGWRCAMARWRGACAEAMACPALCCPYRGRAWPMVPGTACVWPWSARRPPPRAGCCGWMVPPPRWRCAAWPVTWASCRARVLCASCWLRTSPAAWAAWRWAACPCPWRGPGPARPLAPESTSRLGLGRRPRSSAAAARPCVRPRPVCTTVPAVTSSTPLPAPAARGGKARAAKPTSTPVTPPPAPVAAVTRTPTAASSAAARLASGARAAGCLSHPRSAA
CRB2	SVWRRPRSARVPPPRSAGTTRRQGACSAACRWPFARATPRPGCCVPRRAPWKACGWRCAMARWRGACAEAMACPALCCPYRGRAWPMVPGTACVWPWSARRPPPRAGCCGWMVPPPRWRCAAWPVTWASCRARVLCASCWLRTSPAAWAAWRWAACPCPWRGPGPARPLAPESTSRLGLGRRPRSSAAAARPCVRPRPVCTTVPAVTSSTPLPAPAARGGKARAAKPTSTPVTPPPAPVAAVTRTPTAASSAAARLASGARAAGGMAGQGGGLRMPPGAMVGQRSLPGLWMSRFPSLVLMSLSVT
CRBN	IVYFPLL
CREB3	LDRGTNSETCAEEDSK
CREB3L4	LAALSNPVPDR
CREBBP	LMNIITY
CREBBP	MEIIQ
CREBBP	PAVRATARMPRRRTTRKPTRTKAASAAPTRRSPACPTCPMTCPRSCMPPWRSTRRSSS
CREBBP	RAVRATARMPRRRTTRKPTRTKAASAAPTRRSPACPTCPMTCPRSCMPPWRSTRRSSS
CREBBP	RTTTSASTAITRRAMPIRW
CREBBP	TDGNNWEHKSIWTAL
CRELD1	SLSWGNREALRWLRAV
CRIPT	RHLCDVWKKGFGYQKLQANICLDVLMEFLAF
CRLF3	HELKLWDSQTEEIA
CRLS1	LFHLLT
CRLS1	LRTLAKYFNPCYATARLKPTFISKVNTAVQLILVAASLAAPVFNYADSIYLQILWCFTAFTTAASAYSYYHYGRKTVQVIKD
CRTC2	GGRPPGYQ
CRTC2	KAILILFPTSVL
CRTC2	KASPWIPVNCPLTSGYPHTHTAPQVWFCLPSPTPQSLYSSQGCPLSLVQCSPQVGSPQAGSLIMGHRTHLGPVGMGNSLTTGQ
CRTC2	KTSFTSQPPIPAVLPKQSQPPGFPEQSSAPASGLPQPPLSACLLLGPPCTAHHLPGPPLTQCSGSLLLLFLLLHFISCFGRPLLPCFYPWGLPPPPPCAPQPPEFARGPSRRQKVPTAAAQTVFANNVTHLVFHHSGRPPGYQ
CRTC2	NWSSSAWRAHQPAWCWIPLAFLKGLDF
CRTC2	PGRPPGYQ
CRTC2	RYSGW
CRTC2	SYPHPLPDLGPVKSLELTSFHLLTSLPMCLSSHLP
CRY2	LGLGCQL
CRY2	RPKTTTQWPSIPQTQAGSSRGTTW
CRY2	RVPH
CRYBG1	GMGSL
CRYBG1	RNFLNQQLFSLKEKTSKEKRLNLMQKLSISDPWDSTHKYALFRLLVAYGLLMNMAVTEGDSSYCHLQKYLIGMNSVAVAK
CRYBG1	TVAVKLNSLQIQR
CRYZ	KCLCESWRECSGSWGKWRSWISSMPNC
CRYZL1	GVGSSR
CS	RKCLSG
CSAD	HVTTPSRRELRFWDLAPTVSEWSRLMREGKWSPRIWRGRLVWPRLRVLCRSWSVPPLAPLC
CSAD	KCHYSIQKGAAFLGLGTDSVRVVKADERGKMVPEDLERQIGMAEAEGAVPFLVSATSGTTVLGAFDPLEAIADVCQRHGLWLHVDG
CSAD	KVHI
CSAD	PVSLLHPEGSCVSGTWHRQCPSGQG
CSDE1	SEWHY
CSE1L	QAWVTRCLSEADCIQSK
CSK	TNSPLSLTCGVSESFSGKSTPLGECLIQEFP
CSNK1A1	EVVWSGKRLQCTSHGSSGT
CSNK1A1	KDPEPSI
CSNK1A1	KVSKHELRNRRSRADDRSSICFSPNLEILVHMYTSQWLWTTIYLV
CSNK1A1	RLQQRNKNMKRLVKRRCPRLLKFYVRGFLQNLRCT
CSNK1D	GEQSRRDDLESLGYVLMYFNLGSLPWQGLKAATKRQKYERISEKKMSTPIEVLCKGYPSEFATYLNFCRSLRFDDKPDYSYLRQLFRNLFHRQGFSYDYVFDWNMLKFGASRAADDAERERRDREERLRHSRNPATRGLPSTASGRLRGTQEVAPPTPLTPTSHTANTSPRPVSGMERERKVSMRLHRGAPVNISSSDLTGRQDTSRMSTSQNSIPFE
CSNK1D	PYSWSGGFQWSSVCRAPMRTLLIAVKGRQCMADLLCYQWLY
CSNK1D	TDSWSGGFQWSSVCRAPMRTLLIAVKGRQCMADLLCYQWLY
CSNK1E	MSKAVEMTWRAWATCSCTSTWAPCPGRGSKQPPSARSMNGSARRRCQRPSRSSAKAIPPNSQHTSTSAAPCGLTTSPTTLTYVSSSATSSTGRASPMTTSLTGTC
CSNK1G2	PADPHRHRPHRPALPASAPGQNPAAQQKPGVELHQRGAECGRPHGRPLQRPDHSACRGGGGR
CSNK1G2	TDHAHGVCAHQEPNLPGREARELPGGPPGDQAAACHPHHRLRAGQGVHRPRDQEAHPVPRAQEPDGHGALHEHQHAPGQGAEPPRRPGGAGPHVHVLPARQPPLAGAQGRHAQGAVPEDRGHQTRHAHRGALRELPRGDGHVPALCAAPGLLREARL
CSNK2A1	QTLSKAMGTLCPQ
CSNK2A2	QTFTETLGKLYP
CSPP1	HEKGKESHGYI
CSPP1	HIQKHELI
CSPP1	HRRKKM
CSPP1	MMMRVHWLTLMTS
CSRP1	CKPLATGPPPTPMHPNLPRRLVAPSAAPDAARQSMLRRR
CSRP1	CKPLATGPPPTPMHPNLPRRLVAPSAAPDAARQSMLRRRTPKSGCCLIFSNI
CSTF1	LGHDE
CSTF2	KTLCPE
CSTF3	GMSPVLS
CSTF3	GSRFTPCTWWSVPSPSCSCCFNETSPSSYLFPGSFCTSG
CSTF3	KFGWITSIS
CSTF3	KLQVYTLYLVECSQSLLQLLF
CSTF3	QAAEYVPEKVKKAEKKLEENPYDLDAWSILIREAQNQPIDKARKTYERLVAQFPSSGRFWKLYIEAEVTILFYFFLYQYCSIHCSD
CTAGE5	KLTRPRESSGPSDYQ
CTAGE5	MEFKCA
CTAGE5	RLFPMRKKHMIIGWQLGMLKETSMI
CTBP1	QAGSQTA
CTDNEP1	LGEPVVRAGGVYSKHGDLWLCCGR
CTDNEP1	LGGNRQTSCPVFCT
CTDNEP1	QTMPSPSNPGSVTPATQPFSTCSQCWMPSGSPLMFVPC
CTDP1	AGGRHPWRRQRRQRQREEEA
CTDP1	AGRTALRPFPTGRVCPPPPCSTRCRFFPRPSLAPRFGSTTPTRGSSSGRAPGGPQHPPAPYPSARSPLPSERFRHPSRRCLVKSCLTLRTESSLALLEESDSPVCLRQCRCTLFVRRI
CTDP1	AGRTALRPFPTGRVCPPPPCSTRCRFFPRPSLAPRFGSTTPTRGSSSGRAPGGPQHPPAPYPSARSPLPSGGRHPWRRQRRQRQREEEA
CTDP1	KGGRHPWRRQRRQRQREEEA
CTDP1	RGHKRKLNEEDAASESSRESSNEDEGSSSEADEMAKALEAELNDLM
CTDSPL2	EAPAFP
CTDSPL2	KKLVVMK
CTDSPL2	TAIISSNMSRH
CTNNAL1	ERRGATENFPGFNSSTRGFCCRGFKAYFQCSSFFKTAERR
CTNNAL1	REE
CTNND1	QIRNLIGKKFR
CTNND1	QITTIPHQMREETTIEHWIDRGI
CTNND2	TENLDGETRNCRK
CTNS	CGCGASWSDKLLFSSDISKCWTTYCLSTWKSLQSDRPEDTLSCDPQQRH
CTNS	RLWCLLE
CTPS1	VGNSMETQTTWKRGTATDLR
CTPS2	EIILILLVSSSILSFLLGR
CTPS2	LGD
CTPS2	QAGRHHWRHRRNAVCGGV
CTR9	KELFWPTKDIFVKLVMYLPK
CTR9	QVKLAFPSTRRITEELLLTIRKHCVLTQDVQRKFV
CTR9	RKRNVSEKRKSKRNFWNSGPSMWRRPKIFLCLLVRLKQQKRRKEVVVVDGVLRREESLMNLSMMTLMMTYLYPKRRREERVVAVNKKVKMRRVVRERRKRGEDIQREKKDLMMMKQKMAPNQKNDVHQKQRRKRLPSQNVCLHQ
CTR9	SPSQNVCLHQ
CTSA	KWRCSAGPG
CTSA	QALVFSPDPLLLSKQV
CTSS	QLGPQLW
CTSS	QVSTMNHPVLRM
CTTN	ERAMMRSHLTLMTSSPTSR
CTTN	ERTAPTMSTRTIWGSQPSPCTTTRLRAMMRSHLTLMTSSPTSR
CTTN	KECVNL
CTTN	QITPKVSAANTVSTRTKWIRAPLALSIKAKRRSTSPRKTM
CTTN	QTM
CTTN	QTTPVVLAASMACRPTE
CTU2	KDK
CTU2	LGLGLAGDPGLSD
CTU2	RA
CTU2	RASRMSGTGTWWWCGPCGTTP
CTU2	RAWGLQEIRDCLIEDSDDEAGQS
CUL1	DFGT
CUL1	EGPQNVCTDSA
CUL1	KFQEPRGGRTRRHTQSSDGCLQVHRRQRRISEVLCEDARQEARPPEQCK
CUL3	ELLPNKVNPTQRGKKQGRK
CUL3	GVLLSQTQWSTAHTPASYGFCRSQCHILWTS
CUL4A	ERIVNCAERCSPWPVAKHVC
CUL4A	MGYGIRTV
CUL4A	QARPLTG
CUL4A	QGSTTYWMRTECRTSHRCTSCSAG
CUL4A	QLLEQRS
CUL5	RLIQLI
CUL5	YGRC
CUL7	QAPVWK
CUL7	QGSSRFEMAARNPGRDGTLCGSSHLRRTCKLRVKTARTWRRDGIF
CUL7	RCSRN
CUL9	SQQEQQGSGPEPGAFASASKQQPEEHNPVLAERGAGAGQQIPGCSLEGPRLCASLL
CUTA	MFCAPLRSGRGNCIACGTGELSVPAVGAPGHRVSF
CUTA	MFCAPLRSGRVLP
CUTA	SSVHPYEVAEVIALPVEQGNFPYLQWVRQVTESVSDSITVLP
CUTC	PEIHLLPWEPHFLAQNIP
CUTC	QKFICCHGSLTFLLRIFPKGNRCDQSKDFECYRKEHPGVARPL
CUX1	KGLGSAENCSLRKFRPGVRARRAPATHPRPAAAGRRPARRATAATAWRPLRAQAAPTPRSPSLRERPSGRRCRGRRSRRSRRPRGPRARTTPATTTTREAPWKARGPCPAPPPRPPPPRPRPPRTPLPQPPPRRGRAPRPRAPRRRPATAAAAAPPAGPARCRAFSASPRPRAPGTRATTPCARRRPRT
CWC15	RGGR
CWC22	RKNSAT
CWC22	VLYLNAFETFCMSLKLTKEFNI
CWC25	RSGTLTVTRVFRVL
CWC25	SCK
CWF19L1	DVVKVSSLEARGCRLCTSVGQNP
CWF19L1	KGRSGYQKMWFCFGFQSCHGLETKIPFCCFGKDLL
CWF19L1	QGGPGQ
CWF19L2	GQSRA
CWF19L2	QFQW
CXXC1	EGHTTLL
CXXC1	EVPADEVCGCPLVRDVFELTGDFCRLPKRQCNRHYCWEKLRRAEVDLERVRVWYKLDELFEQERNVRTAMTNRAGLLALMLHQTIQHDPLTTDLRSSADR
CXXC1	GCQLTRYAGAPLYVMSLSSRVTSAACPSASAIAITAGRSCGVRKWTWSACVCGTSWTSCLSRSAMCAQP
CXXC1	IITSSSSSRSNGQPACVVSVRHVGALRTVVTVISVGT
CXXC1	RASPAAAAADQTVSPHVW
CXXC1	RPHLRDPPPAHPAVAAEPLHC
CYB5R1	KGILTFSPTRNLHQNPEWRRNWE
CYB5R1	TANISTSPPELMAAWSSGHTLLSPVMRIKAMWILSSRST
CYC1	QHPEGFPGI
CYFIP1	QAVLW
CYFIP2	DP
CYFIP2	KAPEEDGRPDQEVSDLEQ
CYFIP2	LGSWSSSTTS
CYLD	LHLEAT
CYLD	MHHHV
CYP20A1	PRTLLKPC
CYP20A1	TPSCNWSLF
CYP27B1	FGVQHALLGSV
CYP27B1	RRWSLCVTMPLQGTLPSSQSQILFVQLAGWGRVPPPTHLHLFPLALASAAVWGDAWQSLNCKWLWPRS
CYP2E1	KRSSMKKLTG
CYTH2	KGRTEPGSAPCFCGSA
CYTH2	RGSSSWWRMNCCRTHPRRSPASCTRARG
CYTH2	RTCTTASEMSPSRFLRMTGMT
CYTH2	RTRSPEESSPWRI
CYTH3	LELF
CYTH3	RICMRALRTSHLRSRRTTGTT
CYTH3	RRACEDLEAPVVHPDR
CYTH3	TEFV
CYTH4	KGSHQPAGPPGLRGLPRVRQPQPRPGPQAVPVELPAAGRGPEDRPDDGGLCHSILPLQPRRLPVHRHLLRVVLLHHHAQHQPPQSQRPGQAAF
CYTH4	KGSHQPAGPPGLRGLPRVRQPQPRPGPQGCED
CYTH4	KGSHQPAGPPGLRGLPRVRQPQPRPGPQIPRRSI
CYTH4	RTSSTASRVSHSPSLRTTAMTSLTPSSIQTGRVGCSS
DAAM1	KEGRLCFNPRWTLAWSTRRALSFLCAWISPSSPTTPTSTRWDASPSTASPPSRWPSSSPRASSLRGNHATSWCSNGPSTEEEKHSSAHKCPEILQLV
DAAM1	KSWNIRSLSPHSPEISLCLLSASSSQ
DAAM1	LVEIIQ
DAAM1	LVG
DAAM1	PCWLMKMKLSSGKNKRKK
DAGLB	KQSSAGIFSELHRVTRPGEGCDSQAQCDQLGRSEEKNLASGRALQ
DAGLB	PQSSAGIFSELHRVTRPGEGCDSQAQCDQLGRSEEKNLASGRALQ
DAGLB	RKLIWMQN
DAGLB	RVFLKLPDTFTNDSSTTGF
DAGLB	WMSLRTCQRRVRCWTWSVRCRTAWHTRVFLKLPDTFTNDSSTTGF
DALRD3	EEPRPHLFGQMFVRLQLLRAVREVLHTGLAMLGLPPLSHI
DALRD3	EPSLDRDLWCSLCGHHQV
DALRD3	LTQPGQRSLVFSLWPPSSLRC
DALRD3	QEPRPHLFGQMFVRLQLLRAVREVLHTGLAMLGLPPLSHI
DALRD3	QTQPGQRSLVFSLWPPSSLRC
DALRD3	QVPAYPGVQGLSTEAWWGSGTRPSLDRDLWCSLCGHHQV
DAPK3	KRSGGGTCVVRTAAASPSGGA
DARS	KIWRKLRLTLIPSALEPLLMLVEALDWNELLCCFWDCIMFVRPPCSLVIPNDSLLKFTLCHLTPVWMTERDPASKKKKKKESHTYSFQ
DARS	KLPVKEEPMFLLCHILKIMHTWLSPHSYISKCAFVLILRRFSLLDQYSERKTLIPIDI
DAXX	EALTLHYQILCWPGAFGKTGVWP
DAZAP1	QDRPQAMHTPGDAAGENTAEGRMAERTQER
DAZAP1	QDRPQAMHTPGDAAGENTAEGRMERTQER
DAZAP2	EPPPPGCPPNAAQLAVMQGANVLVTQRKGNFFMGGSDGGYTIW
DBF4B	GK
DBN1	GGGRRCA
DBNL	GDRRGRERCAEGSLCQPRQHHGQLPEGGPCDHQRTGRGGCGA
DBNL	GDRRGRERCAEGSLCQPRQHHGQLPEGKARGPM
DBNL	GDRRGRERCAEGSLCQPRQHHGQLPEGLCVPEDQCRV
DBNL	GGGPCDHQRTGRGGCGA
DBNL	WGAHVTINARAEEDVEPECIMEKVAKASGANYSFHKESGRFQDVGPQAPVGSVYQKTNAVSEIKRVGKDSFWAKAEKEEENRRLEEKRRAEEAQRQLEQERRERELR
DBR1	KGKG
DBR1	LDIRDRT
DCAF1	PAGECICDDKPRAPFKHCSLQTPIRHHARAGNCCRLSRKGGNCRESFQMGPRGRSTIEDIFYWTVRRCYGKSRHCCQL
DCAF11	GVMPGI
DCAF11	QLLAQ
DCAF11	QTRQSDSMTADMAVSVNSRASRPAT
DCAF11	QWMLPLTPGSWNSMRSRHKWNWPQGSWGLGGPPRSTAFLECCTRENGASAIGEASPLENSLE
DCAF11	RPDNPTL
DCAF11	SGCYP
DCAF11	YSQMSVALLSSPLLSPQMDEKY
DCAF13	RGW
DCAF17	QTCHHCSLRCHPWRMLFRLEAILGTTSSHLIRRNRKEFSIFVP
DCAF5	ADLEPIQAARMYWRPRRSD
DCAF5	RALLPGKLSISLS
DCAF6	SDALLLPVFRSSSDGEKKGKKWKNWIL
DCAF6	SGAV
DCAF7	KVPQALIRHAPSGGWRQGRC
DCAF8	LSSWPVTMMKTFTSSTPLTVMGPSMLRDTRATEIMPQ
DCLRE1B	QVIFDTHHPC
DCLRE1C	KA
DCLRE1C	KDWREFIQSLFFFSLLLQ
DCLRE1C	RLKIS
DCP2	RSVKRNFIHGNFRIILKQMLYMTCLAPVKTSC
DCTN2	KPCSLVSS
DCTN4	VDEQID
DCUN1D5	NV
DCUN1D5	RS
DCXR	KVPGDRTRVRGPG
DDA1	QKRCQEERPGASGAGRRELRTSPQGGADRQPRHARGHLRLSTPQAPPARSAPRSPTRLPAM
DDA1	QKRCQEERPGASGAGRRELRTSPQGGADRQPRHARGHLRLSTPQAPPARSAPRSPTRLPAMCKHPARPPPCRPIHTLRPHHFQPHRSRCIYFP
DDA1	QKRCQEERPGASGAGRRELRTSPQGGADRQPRHARGHLRLSTPQAPPARSAPRSPTRLPAMLRAPCPPQ
DDB1	AAKHDCVPQSSGP
DDB1	EGAAL
DDB1	QPHRDGT
DDB1	RAGDLTVRELVQPPAGHAESTQ
DDHD2	LGFAKYCNGSRRYTYTRGRFEETSAL
DDHD2	LGFMYRPRSSGNRNSFRTKKEDIKLFQHQKKLNGY
DDIAS	RILKTNLDKVQMPVTSYSNALTTKEKPKH
DDOST	IGWWPILITLWCWTS
DDT	DDTYPLFPLGVLADWQDRDGHDFFMIGHGGIQGICELAASSREISWQSEGLEITSFGLSRMQHSCDHIILFFILI
DDX1	GGLVPCM
DDX1	KDGSGNFPGGNRKRKGLVPCM
DDX1	KVMHR
DDX1	LLQKQEVAKLVLLVFQLSR
DDX1	RRCGLKLLKS
DDX1	YGLVPCM
DDX11	LSG
DDX11	QGTLSKIPIHRVCHRQGRS
DDX11	QRRRKELRRRSQRGGGRRSRQPAPSTTTSRWAFSGMRPWQR
DDX17	GCGRCQVCDQL
DDX17	IVDPTNGRNNG
DDX19A	KGNHSFSRESMPWASIDPPRYKRTHYP
DDX19A	PGKRPEDQ
DDX19A	PLAKQLVGWQQSSQKKATRWLC
DDX19A	PVCASPQHMSWRFKQEK
DDX19A	QWKEARRSVSRLSLAPLGPCWTGAPSSSSLIPRKSRCLFWMRLMS
DDX19B	DVLLSRPMPMQRRQMKKRKRTELPSPYSTS
DDX19B	SRTELPSPYSTS
DDX20	IEHNIWLISFLLKAFLLSAFQAI
DDX20	PVGFILPCLPVNRCWQYQLLIPNFWLML
DDX21	KGCRVLHSSIRADRQSWKDGGVHLLLSAQGRISVSTSGAKSGN
DDX21	QLNA
DDX21	RVL
DDX23	KDRRVRPRPLCHHPGSHP
DDX23	KEKAAGNLGARL
DDX23	LGTKNGTRCSC
DDX23	QEKAAGNLGARL
DDX23	RPSHYPWRSFWPRKRLRKKLRLSPSSSLKQNERLKL
DDX27	ADQYSKAAPGEGEGGSGPRAREELVPDQRREEEGENCQSSAGI
DDX27	AGNQLHNA
DDX27	KDAG
DDX27	QDQYSKAAPGEGEGGSGPRAREELVPDQRREEEGENCQSSAGI
DDX27	TGCWMSTLRSR
DDX27	VGCWMSTLRSR
DDX31	EGKNSSVSGIFTFQKRRPSLHGCCSSGLRSPSSHVDCSVQRSIFTCRIHPPDWKNRPDWLPWEQPAHFGSFGGRICQLVGFSQNQRF
DDX31	EGKNSSVSGIFTFQKRRPSLHVKNSP
DDX31	QLCSPSSKPTPPTPGS
DDX31	TLCSPSSKPTPPTPGS
DDX39B	EGCCFFWWSVYQEG
DDX39B	EGVCTGDVSHSGVGFSDQQGI
DDX39B	QAFSVSAV
DDX39B	RLNRHGRRLAHFGM
DDX3X	HSVMLRWEKLSWETLSLLVILAQLQCKSMLFLLSKRKET
DDX3X	QKGAIFLLI
DDX3X	QKMEGMGAANNTQSPWY
DDX3X	QVSTIKTVQGGVLAKIRMRIAVLDLVVIQEGSLASSVIVEVDQGEGLMIVDGVITMALAAVVTEVALANLNVVETVAGVTNQMKMIGQNHSHQVNAWNRNSFLEATLGLILRNTMTFQLRQQATTVLHILKVSVMLRWEKLSWETLSLLVILAQLQCKSMLFLLSKRKET
DDX3X	QVSTIKTVQGGVLAKIRMRIAVLDLVVIQEGSLASSVIVEVDQGEGLMIVDGVITMALAAVVTEVAMEAFTTVMDMEEIITPRGLTGGVTEPALQ
DDX3X	QVSTIKTVQGGVLAKIRMRIAVLDLVVIQEGSLASSVIVEVDQGEVW
DDX3X	RWLWRLLQQ
DDX3X	TGKWKVWAPQTIPNLLGISTNERVGSTDLRGSQKIFIPI
DDX3X	TVFIPI
DDX41	LRAKSLPRRSS
DDX41	SHPERPEEERHSPPNTHSDPGHPHHSIWP
DDX42	KKLIFDTWQKTQLLVWFRRKRKTI
DDX46	DEVWANGHKSCHCCDNQKSSCGF
DDX46	NCHHDSNSRTGFTDY
DDX49	KKNALPP
DDX49	RAAGSGHHAGDTVRHPPGARHRGADQEEAGGVLRGRGRGATDPHTGQRGAKRV
DDX49	REEAGGVLRGRGRGATDPHTGQRGAKRV
DDX49	RKNALPP
DDX5	GCGRCEICHQL
DDX5	GKRWKHTEEARKLQLEAMGLFVWCWHQLGNWPNRCSK
DDX5	GKRWKHTEEARKLQLECGKTNLRRTTYLVLDEADRMLDMGFEPQIRKIVDQIR
DDX5	GKRWKHTEEARKLQLEVTTARSQF
DDX5	PVFASCHCPHQSSAIPRERRWAYLFGAGTNSGTGPTGAASSC
DDX51	AAPAVPRCPCRSCSSQLL
DDX51	ADYRRG
DDX51	RKSASRGRPRLGLRGPEGLNAHHPDPPSRAVLITGSCM
DDX51	RRGDSSEC
DDX51	TLSTRLTG
DDX52	IALLMLYSRLGVLYQNT
DDX52	QEKGHWSEQQEESSS
DDX52	QIFL
DDX52	QRC
DDX52	QVELEEQGIREKQLHFSLRMISHY
DDX52	SDKLLAE
DDX54	KAVWLGLAEVAQPTPWWPLMKSPTCWICTCSWAAPSPSPDPSRSPQVWPVWMACWVGCHRVWWTRRTVVCRAPWRHRWSYGAWPALLITPSSSMCAHARRPRLSPSRGPRRWTLWGWACTPSSARVLRRRSCSG
DDX54	SGTVRRSGLWDSQDRKTRRRLRQRAAATSAAPTSETSIRSGNRNRKLMIVTRTKKGHLTGEAQSEEVGSETVAKQVHPGPTPQAPLQAESARNSRPSSRS
DDX54	SGTVRRSGLWDSQDRKTRRRLRQRAAATSAAPTSETSIRSGNRNRKLMIVTRTKKGHLTGEAQSEEVGSETVAKVHPGPTPQAPLQAESARNSRPSSRS
DDX55	APDSLDRRQESWRRC
DDX55	QPDSLDRRQESWRRC
DDX55	SAPCRR
DDX56	KHTLKTTLGTSSCCGMTYLCTPQW
DDX58	EGFKKLD
DDX6	QCTW
DECR1	KGLLQLNGVNMECDSM
DECR1	REDGCFESYRRTNFFSNWK
DECR2	TVRPGTSCAPLAPCPSTPSRP
DEF8	TAVPGQGLRV
DEK	NHCRNLKKLVAKAVKRNGTVLEWQGRLSEPNVLKFCQMNLVVMKMKRKTRKSLQMMKIKKVKRSHQKRQPKEKNLNRKLLLKVKNL
DEK	QAIAEI
DENND3	HFIGSSEAL
DENND3	RHR
DENND4A	EGSHLKLLSV
DENND4A	HAAETER
DENND4A	MA
DENND4A	MGSKF
DENND4B	HNSAVQLLPVPCL
DENND4B	MAHLPLHSQRSLPFPTETPHPSADVSL
DENND4C	ELFPETKYLW
DENND4C	KAHFTFYAKHPFSFTTKTENPCPAVSP
DENND4C	QILKRNHLSCQRNNKKQAL
DENND5A	ILPELGEAYYCPDWP
DENND5A	KKSTNLL
DENND5A	SGTSRTSGKSRLMWERPEHGCDCPWKKSYFPDT
DENND6A	QVFLPSFPS
DENND6B	PACRRSGRQMCRAPCCGGTSWSSPRASSSPWSTTWPASCPCRRASRPGRLPPRSSPSARMTSCVAWSMLGPSSPASSRATGWVSTGGFSSPPILMAGTGSGTRRWP
DENND6B	PPLHRLHGPPPPRQGAAQTAAQGRAEEAAVRCAERPAAAAPPGAHPELHHPPGALHGQPHAPAEEHHALEDSPPDPALQPG
DENND6B	PRPA
DEPDC5	KGLSSRR
DEPDC5	KLPLSQSRGL
DEPDC5	KSGGAE
DEPDC5	RNSVSAAALLQAQVLRAAAAAAELHQLHQPEHVLRGAGRLQLGLQHHAHQNMALQRHRG
DEPDC5	SCHCPRAEDCDPGC
DEPDC5	SSRESKRI
DERA	QALLQPPFVFIPPGCVML
DERL2	LFLVCL
DESI1	LGRDIAWASRLCG
DESI2	REKLLF
DFFA	QSPKLPLVRRWMQ
DFFA	SDAC
DFFB	QNRKETHHHSYTGGSN
DFNA5	VKCQIAQQLCWALAANSRSFPHCATCFVLCLMMEYLILKTQP
DGAT1	VPLQGRRPAVLLPRTP
DGCR2	SSCGLAISMLSLAGTAPWKVAGRWHSKALQRCSCPQTPSLPRPCLRTTTCSVPSFSASISPPCGTTTSTAGTPRAATRSLHFCVKEVKHVLTSRTTWWMKGSTSPLRGTTHA
DGCR8	EKPWDG
DGCR8	EVRTRELESS
DGCR8	KKTRPSSE
DGKA	NRPITCVGARRL
DGKA	VNEEQAMVLRICHI
DGKD	QSAL
DGKD	QYPRNSSVSPGHGAGTGPRRQCQLQVHGPCVWQAQNHRGAQLQLRPGNGE
DGKZ	AWAGSSPPWTSYA
DGKZ	KATLPGSGLRRLRTPSWPPTWRTGSTTR
DGKZ	KPPQRSLMRWRKTGRPVCTKQRPWASAPSATTSWRPGPRS
DGKZ	KPPQRSLMRWRKTPAPPAGRPVCTKQRPWASAPSATTSWRPGPRS
DGKZ	QGRHSPAAG
DGKZ	QVTARGCCTPSR
DGKZ	RRPTQRNSTAAFGIRCSTPGQLSLTS
DGUOK	QAPL
DHCR7	QGL
DHCR7	WGCEQVSDQWPASLAPHAPALVCKRSSPVLVLAHHHLRQLDPTAVVRQHPWLCRLHLRHGQGLLLPHQRQRLQIHRQFLLQLHDGHRV
DHDDS	EVFPECLFCIHIPS
DHDDS	KRPETCMQRSGRGSSWRGTRLQ
DHDDS	RPLTPAWCSNPFCGQSIHFGTSSRPSCSSR
DHFR	KKP
DHRS1	SVTSWLLTVPTSCGAMGSAVCLCGRGLCRQNC
DHRS13	TGEWEQ
DHRS2	RRWVSTMSARQRCWVSLEHWHWSWPPRTSG
DHRS7B	KGADTQALLGDLRPHRLWGHSCSSS
DHRS7B	RCRHTSLTW
DHTKD1	QVLMFV
DHX16	ERGDGG
DHX16	LGTAVQRRS
DHX16	TVQLFRGDPDSGCHALCQQLHLLPTKGQGRPC
DHX29	DAKKGRKKYGSKYERVDFTIC
DHX29	QAKKGRKKYGSKYERVDFTIC
DHX30	NGLGSARSPE
DHX33	IGWLYSAL
DHX33	KDHPHVPQIPLYRGDPDHCLPAVCGQRPPQPSFPARGSARGPQEVHIQRGGSHDPAQYLSDLQKPRRK
DHX33	KGVTWPV
DHX33	KTVVLRC
DHX33	PDHPHVPQIPLYRGDPDHCLPAVCGQRPPQPSFPARGSARGPQEVHIQRGGSHDPAQYLSDLQKPRRK
DHX33	PGVTWPV
DHX34	QGLRKLPSKPSRRHLSCRGPTTARPAGRTSSLHPQRCCATGSSTCELGQEPCPPPCS
DHX34	SDEEHECGGPPNLPLHRAPTTSQPGNRHPLPPGPGGPGQLRGPHTHWVPASPAACGRCDWEDADPGLHVQPGGACAHHRSRT
DHX34	TGLRKLPSKPSRRHLSCRGPTTARPAGRTSSLHPQRCCATGSSTCELGQEPCPPPCS
DHX35	ADHP
DHX35	AGHL
DHX35	CTCL
DHX35	EGPSVMTMSCTYTLRQSSMQRSRLAGSSITKLYRPPSTT
DHX35	KDHP
DHX35	QVWTKTVA
DHX35	SVWTKTVA
DHX36	EINF
DHX36	QIMRR
DHX36	RMVRYWSFCQAGTISALYMIS
DHX37	EVSSRMPPSRSTCSRCTLCWPQRSKHRSLSLHRRGLGCVLWPPMWPRRRLPSLASSTWWTVGRSRNATTTASLAYPPSVSPGSPRHQLTSERAEQDGRSPATATGCIHLRFLVTSSSFLLQKSPGGLLKT
DHX38	KALHPERLQE
DHX38	KDRAEVCRSHEEKERSQQ
DHX38	RASRSGLVHDGRGL
DHX38	RGL
DHX38	RWAMPSALKTALQRTP
DHX40	AGDSNQIYD
DHX57	PDVLFTHFIHLYPVKSSRLCL
DHX8	PGCDCHQYRRDIADY
DHX8	QMRTLRLNWLRKSLHS
DHX8	RMWIKRLEKI
DHX9	ADSRIRRSGFKCWASWKLDLGKC
DIABLO	RLFIP
DICER1	EKSFLQMYPVPLCENCLKWNQKLPNLARLRELTTGRSESLWK
DIEXF	QVAYSGPAFLFL
DIP2A	ECRIHLDQPAGGGGGAGWARAGCPGPGGPGDQRGAGGALPGRGSGGHRGPRGDPYQLSG
DIP2A	ELKH
DIP2A	GVPYSPGPTCWWWWWSWMG
DIP2A	PDRCVLCDRAARRPDCPGG
DIP2A	YERHEQDARGQRPLRADEGEPTLLDPESVLL
DIP2B	DCLFRPPVCLNSSYGVREQPFPLALHSQPVQNKGHFLLLFSDGALHQRSWEPSGSAKDQRDQPLLRPDLCGGGGGEAPRCTPAVLL
DIP2B	EECNE
DIP2B	EGCWRSADWLLARKLWYCLSSYQ
DIP2B	PALS
DIP2B	PAPVSGRDPTVASPGDS
DIP2B	RFYLE
DIP2B	TVSIQATSLS
DIP2C	GVLCLPGQICWWLWLSWMGRNKKPWTWFPW
DIRC2	QVCRFYQGYAETNSSPPVFGSYTVIHVVHPDLFEQHHTPTFNHSDIVCLLYSPGSVLE
DIS3	QRNLCRTRTGRKC
DIS3L2	KEERMVMHRLQKMRPPAFHKTQELYRRNPCKDQQRSLPTDFLHVSKWLSPELLVEDLV
DIS3L2	KEERMVMHRLQKMRPPAFHKTQELYRRNPCKDQQRWFTSWRKNILEQQPASSNSWLIRTANCLGNTPCFLPQTTECLEFMCLSRTVPRTLWHGLKIMPTHCSSAALWTGRRTAILPWGSWLRVLGRLVKLSLKQKEY
DIS3L2	NAIGSD
DIS3L2	QAIGSD
DKC1	ADRFH
DKC1	AGPRNSDRCLIPATPTYCCSKEAAPSEDHLREQND
DKC1	ALLH
DKC1	KDRFH
DKC1	LGKCHLLWGQDYASRCSSI
DKC1	LGPHGDNA
DLAT	KYFFLPSLPP
DLAT	QGQDQMVESPRRISTLLCLVKLLLLRQLLCLPQVLEWHQFLQVSSQISQSATFVGLLHSD
DLG1	KGE
DLG1	PRK
DLG1	PRQTLYP
DLG1	SNTVVLKLKYMIYGSR
DLG4	KGQQCGARGRHA
DLG4	PQRLTSGSQRSKPAKPSTEPPSWSRSSQSASQPSWRVTALRRSTTR
DLG4	RGQRQHPVCK
DLGAP4	QKQRPLSQYVLPTGHRLGYPGCQ
DLGAP5	RDFLSLLKALLKDLEHLSLSTKLYLRVEMRWAFHNKLHHQKMPVLRIRKVNM
DLST	AGSGGSSHQECGSYEFCRY
DLST	KDICAGSITSKWRD
DLST	KLLLLRPSRLKLLLLQPQKQNLQQRQFLPLQHPYPLRCHRCPRPHSLLLANLCLQ
DLST	KTSVQVPSPANGVIEALLVPDGGKVEGGTPLFTLRKTGAAPAKAKPAEAPAAAAPKAEPTAAAVPPPAAPIPTQ
DLST	PALTTVSSVFAFSELQLYADDLVTVKTPAFAESVTEGDVRWEKDICAGSITSKWRD
DLST	PALTTVSSVFAFSELQLYARMTWLQSKPQRLQNLSQREMSGGRKLLETQLQKMKWFVRLKLTRHLCRFHHQQMA
DLST	PALTTVSSVFAFSELQLYARMTWLQSKPQRLQNLSQREMSGGRKTSVQVPSPANGVIEALLVPDGGKVEGGTPLFTLRKTGAAPAKAKPAEAPAAAAPKAEPTAAAVPPPAAPIPTQM
DMAC2	AVSRQGVDQAR
DMAP1	VEKATGVGLQLIFREESQEAVRGPTGCGRRCYVNRAAELDQ
DMC1	LNITWLFL
DMPK	KGQ
DMPK	LGHQTRQHPAGPLWPHPPGRLRLLPQAAGRWNGAVAGGCGHPRLPVPRDPAGCGRWAWDRQLRARV
DMPK	TSTTRGRGSEPGPRGTRPAVAGADGVAAGRGSHRSLGLAYRRRFPCSCSPLFCLVPPPWAALGWWPTPANSPQSGAAQEPPALPEP
DMPK	TSTTRGRGSEPGPRGTRPAVAGADGVAAGRGSHSCHGGPQSPGHGSTFPSRWPPGRGCGPVPAGGARPHAPPPPAAPCQGP
DMPK	TSTTRGRGSEPGPRGTRPAVAGADGVAAGRGSHSCHGGPQSPGHGSTFPYGPPAVAVGQCPLVGPGPMHRRHLLLPARVPRPGLSEALSLLLFAVVLSRAAALGCIGLVAHAGQLTAVWRRPGAARAP
DMPK	WAEPIVVRLKEVRLQRDDFEILKVIGRGAFSEVAVVKMKQTGQVYAMKIMNKWDMLKRGEVSCFREERDVLVNGDRRWITQLHFAFQDENYLYLVMEYYVGGDLLTLLSKFGERIPAEMARFYLAEIVMAIDSVHRLGYVHRDIKPDNILLDRCGHIRLADFGSCLKLRADGTVRSLVAVGTPDYLSPEILQAVGGGPGTGSYGPECDWWALGVFAYEMFYGQTPFYADSTAETYGKIVHYKEHLSLPLVDEGVPEEARDFIQRLLCPPETRLGRGGAGDFRTHPFFFGLDWDGLRDSVPPFTPDFEGATDTCNFDLVEDGLTAMVSGGGETLSDIREGAPLGVHLPFVGYSYSCMALRDSEVPGPTPMELEAEQLLEPHVQAPSLEPSVSPQDETAEVAVPAAVPAAEAEAEVTLRELQEALEEEVLTRQSLSREMEAIRTDNQNFASQLREAEARNRDLEAHVRQLQERMELLQAEGATAVTGVPSPRATDPPSHLDGPPAVAVGQCPLVGPGPMHRRHLLLPARVPRPGLSEALSLLLFAVVLSRAAALGCIGLVAHAGQLTAVWRRPGAARAP
DMTF1	PIPYSNIIRKNQISLDHPWAVLFQKIQRMSKIW
DMTF1	RIAELDVADENDINWDLLAEGWSSVRSPQWLRSKWWTIKRQIANHKDVSFPVLIKGLKQLHENQKNNPTLLENKSGSGVPNSNTNSSVQHVQIRVARLEDNTAISSSPMAALQIPVQITHVSSADSPATVDSETITLNSGTLQTFEILPSFHLQPTGTPGTYLLQTSSSQGLPLTLTASPTVTLTAAAPASPEQIIVHALSPEHLLNTSDNVTVQCHTPRVIIQTVATEDITSSISQAELTVDSDIQSSDFPEPPDALEADTFPDEIHHPKMTVEPSFNDAHVSKFSDQNSTELMNSVMVRTEEEISDTDLKQEESPSDLASAYVTEGLESPTIEEQVDQTIDDETILIVPSPHGFIQASDVIDTESVLPLTTLTDPILQHHQEESNIIGSSLGSPVSEDSKDVEDLVNCH
DMTF1	SIPYSNIIRKNQISLDHPWAVLFQKIQRMSKIW
DMXL1	LAVVF
DMXL1	LKRMFVGYSCSTCQ
DNA2	KGW
DNA2	KVKLCP
DNA2	QKLVGPSRINFVQIRPRRKKL
DNA2	QNY
DNA2	QSS
DNAAF5	GYGTCRKH
DNAJA1	KVKMLYISSQ
DNAJA1	PGKLS
DNAJA2	GYFREMGMICT
DNAJA3	KKKIHWKLGREAAAPPRARAPGRREDSRTAALSSHPQSLWTALATAKSWDNTSLHGKVTVDSPGSRMQPQRLVAVSCPLVGDGPWLRQREMVRLLQG
DNAJB11	ETSE
DNAJB12	RGSSNVKITMRSWG
DNAJB12	SSPWATSTGESLTTWVSSTMWETLSPKSTQAPASKQSSGMWKMIISPTSGTTAGRRSSRRKACCTGHATLATQICTTEHRRWAPPAAADCQRCRPPCMDSPGPATPPRSKL
DNAJB12	SSPWATSTGESLTTWVSSTMWETLSPKSTQAPASKQSSGMWKMIISPTSGTTAGRRSSRRKACCTGHATLATQICTTEHRRWAPPAAADCQRCRPPCMDSPGPATPPRSKYEPGLPPPCNSWQLWPWS
DNAJB12	SSPWATSTGESLTTWVSSTMWETLSPKSTQAPASKQSSGMWKMIISPTSGTTAGRRSSRRKACCTGHATLATQICTTEHRRWAPPAAADCQRL
DNAJB2	SESWRTGRSGWKWRRMGS
DNAJC10	GGWSC
DNAJC10	HGSYESFSGLPYTHHLQRTSYTKKTQRSLDG
DNAJC10	HVVSTMSSFTTRVTKSIKSSLWSA
DNAJC11	EGCGKEENPC
DNAJC11	ELCDNKLCSAVFIPWNPTRPDHCPSSEPRQEHRGLPAVAMGYPVSHEH
DNAJC11	KPTGSIQMDKLPRTRFLKGRKKSFPGSLQIWK
DNAJC11	MGWAAWLL
DNAJC11	QSRLLWDGGGVRS
DNAJC12	AVNALGCQR
DNAJC13	EEKLWKP
DNAJC13	PTCLKK
DNAJC14	TEPPQMPLLLIFRIS
DNAJC15	LPICWQG
DNAJC15	LVATHFGSGNL
DNAJC19	SPYCQ
DNAJC2	KAYEMLSDPVKRRAFNSVDPTFDNSVPSKSEAKDNFFEVFTPVFERNSRWSNKKNVPKLGDMNSSFEDVDIFYSFWYNFDSWREFSYLDEEEKEKAE
DNAJC2	KDGQIKKMFLNLVI
DNAJC2	KLTVLE
DNAJC2	KTLIKKMT
DNAJC2	QMGSYC
DNAJC2	QTLIKKMT
DNAJC2	RPSSKR
DNAJC21	DA
DNAJC3	EEMPKSKKLLKHTEN
DNAJC4	EEGEADAP
DNAJC4	ELLDTPQRTVLVPVSQREATGAPVEAAATQTKQTSAGVLPPPHAGGHGPALHCLQEGEADAP
DNAJC4	RCTQTGTLGTQACTAALWS
DNAJC6	LDSGMD
DNAJC7	RLHGHRTV
DNAJC8	EGERAKKTIKEGRKTYNCRGG
DNAJC8	QETTKGRRD
DNAJC8	RKVEMVVWTAGETSKPIRRGRKRRKIGPS
DNAL1	LRGSRGHIRRTVDLLQFY
DNASE1	QGCTRHLSLRGQ
DNASE1L1	NGRDPAWGLQC
DNHD1	DGSRMPWRI
DNHD1	PGVK
DNHD1	RGAEATAGDSPGL
DNM2	KRKRRSTCCLWTTSRSVMWRRASCPTSTSSPSSTRSRETSTRTCGRSSWPVTPRKTWTAGRPRSSELASTPRRTRQKTRMGPRRTPSPWTPNWSGRWRPFATWWTHTWPSSTSPSATSCQRPSCTS
DNM2	RATDQPHPGVAAGPT
DNM2	RQKTRMGPRRTPSPWTPNWSGRWRPFATWWTHTWPSSTSPSATSCQRPSCTS
DNM2	RRKRRSTCCLWTTSRSVMWRRASCPTSTSSPSSTRSRETSTRTCGRSSWPVTPRKTWTAGRPRSSELASTPRRTRQKTRMGPRRTPSPWTPNWSGRWRPFATWWTHTWPSSTSPSATSCQRPSCTS
DNM2	RRRPSSTTSCWPTYTPRQTRAASWRSRLTRHSGGTTCCACTMPSRRRSTSSVTSAPALCPRLYPRLSMTPGSRAPAATAPLHSADRCPAYTPLAGPQQ
DNM2	SSVPTPGCERRQSESSPLTSGNGRGERRTRFFC
DNMBP	LDKR
DNMBP	SSPKASCTALS
DNMBP	VGAYTTNGDAQIILTWAPSSSNQYRE
DNMT1	AATATTTGPGSSSWRMSGTLSPSSAPWS
DNMT1	AGRSVRRGPD
DNMT1	EGGQCRATAPGQSHWLGDQALYVGQSPRECLS
DNMT1	EGPRAPPRAAPCGERAGVCPLPGLP
DNMT1	EGRASPSPKPVSRASQR
DNMT1	EILCELCPSG
DNMT1	EVSQYGHEGGR
DNMT1	KATATTTGPGSSSWRMSGTLSPSSAPWS
DNMT1	KGRSVRRGPD
DNMT1	KPLPNGNLRKSLKEPNRMSPSRKKTKTRMRRDVELHPENELLDRFLQKNLKEQNQERALKRKKKEMKKKKRDSEVKPKNQHPNRN
DNMT1	PMRRSTEVNPKI
DNMT1	RALPNGNLRKSLKEPNRMSPSRKKTKTRMRRDVELHPENELLDRFLQKNLKEQNQERALKRKKKEMKKKKRDSEVKPKNQHPNRN
DNMT1	RKKRDSEVKPKNQHPNRN
DNMT1	RLMGRRVTIRRCALMRKPWKWGTVSLLFQMIPQNRCI
DNMT3B	ERTRLEDAQLTTQPPLTTAPHPSASRQIAITTAKTEGMKIRAENKWLQMLPTTRAAWKMAVCLVAGKTPCPSTLSLRGGSVRHAGIASLSCFTCMMTMAISLTALCAARAESCCFAATRAAAGVSVWSAWRCWWAQAQRPRPSFRSPGAVTCVSRSAVMASCGAGRTGTCACRPSSPVTRGLNMKPPSCTLPFPQPEGGPFESCHCLMASRQAT
DNMT3B	YV
DNPEP	EGQA
DNPEP	LSWVVPMMSSSLLLGWTICTAASVPCRP
DNTTIP1	KMETKIL
DNTTIP1	MRMPGSEARGIEILCPTLLDGGEDEKVYGDTTDRE
DNTTIP1	RLNCSFQMEKK
DOCK11	QEIYTSMQHCT
DOCK11	TDPTEFYKE
DOCK11	TRNLYKHAALHLN
DOCK2	LVPVQTPRSSPGL
DOCK2	NPCGLREPPS
DOCK2	PAGQQIG
DOCK2	QNAGTFCFLSSPKS
DOCK2	RILETKTSTGIKFT
DOCK2	RMPGHSASCHHQRAEGAAGAEG
DOCK2	VNP
DOCK6	GGPRSAVKTGLNA
DOCK8	QNCQELPGIS
DOCK9	KPYTASLM
DOCK9	MLLHIQPQLQTSTV
DOCK9	QAICGSLRSSLSGKRTSD
DOCK9	RLWPLGRRCSAPVIT
DOLPP1	TAPTQQWAPSTGCPPAIPSLCGSSPSIPSFSCI
DOLPP1	TEQTTQAGDETAVTSGCGWVQPPDLARTMPCRMDRMTDRDEAETSTDPSHQVEPFFFLF
DOLPP1	TNAPNKQRQVPGLAVEARALPGTPRCGLPSLLQQACLRVLPNPRHKPHSQRTLV
DOLPP1	TNAPNKQRQVPGLAVEARALPGTPRCGLPSLLQQGLPAVPHLEPGALWRHRWRPHGHRLVHLHPGGPHPAVPQDSSLACLRVLPNPRHKPHSQRTLV
DONSON	EGSKPSVMRMKRKVFPGWKRWVCKIKLKSQTYFLSSCVKRNMKYKWITDLNLLCW
DONSON	WY
DOPEY1	EGFGSSFGYGFL
DOPEY1	KGSE
DOPEY1	MSTSIFTDGAGTHC
DOPEY2	ETCRAVL
DOPEY2	QMLLQLQQWCLHPPRRCTACKPSLSWQRYWLPSWTWFIEVMRRRKLCR
DOPEY2	RHAEQFFETILKF
DOT1L	KASPTLARWPSAGPWRAARPLSHLEPSRPPWMSPPALGAFLPPWGPAAPRHSTPCCWHSPGTRFLPLPPTSSPPVPGLVGPPRARCPRPARETCPPIPASQILRVKPRGGLCSPSPLVRAVPSSRPPASTAP
DOT1L	LVWARSCSRLLLPPTANITMASRKQTSRPSMRRPWTASSGSG
DOT1L	RCGPGRAPGCCCHQLQTSLWRRESRHPGQVCGDHGPRVQEVDEMVWKKACRIHIGERRFPLRRVEGANRQHECYICE
DOT1L	RGAPPVPCCSPVTPRPHLKSRLVLMPTVLGAEALPWPPQASPTLARWPSAGPWRAARPLSHLEPSRPPWMSPPALGAFLPPWGPAAPRHSTPCCWHSPGTRFLPLPPTSSPPVPGLVGPPRARCPRPARETCPPIPASQILRVKPRGGLCSPSPLVRAVPSSRPPASTAP
DOT1L	RHRHHHARGGALAPEGLGVVDGEASLLLPAHYRPHHT
DOT1L	RLLLRWLGGHQRGLGGQPGLSHTWSRAGHLG
DOT1L	RSVTSTSPWRLQPSRPRRPP
DOT1L	SGRAPRSP
DOT1L	SLKTIFLV
DPAGT1	MCPPCHLLHDLPGLCG
DPAGT1	WWQRASSW
DPF2	KFVENVTRTDQASVTTMPTPTWLRRRARTRKTLNHPLLFPRGLRSRNPKRVLMDWPCPTTTVTSAWGTQRLTRRRDNPRSWCPVLTVAAQGIHLASNLPP
DPF2	PADPRTR
DPF2	SGPVALL
DPH1	VRPWL
DPH2	RLLRGCAGC
DPH5	QTSK
DPH7	EGATMAF
DPH7	RGRRWPSEGLGHQGTRQISLHQQKTHHGCVQHPEQPSSGAHPGHGKL
DPM1	HEAKGG
DPP3	QDLWL
DPP7	APTTRSAGSSAPASRCQTRRT
DPP7	KGWSTTPRAPSTATTSTGSTTAVLTPLAAAPAPTPGPGTTRPAPRST
DPP7	KISEPPATSSSPTGTWTPGQGAGFGGT
DPP7	QISEPPATSSSPTGTWTPGQGAGFGGT
DPP7	RTLRARVPNAPRVCGKRSDRSRTCSYREPTTRSAGSSAPASRCQTRRT
DPP7	SALLREVAAVRCAVHAARAHGAADGGAGPGRLRRAAPRATTRPRGPGCPRHRLRWKLWGDAQCLPEDEVSPPGGGGAGGQRARSSCGRPRRLQPVLPGRHGGL
DPP7	SLRHGPLGVRHLPAAVRREGPDPALHVRPECLHRAGHDGLPLPH
DPP8	PNPS
DPP8	PTL
DPP8	RCLVHPTRSLPDSPTDSVDLT
DPP9	KAAPRIMFLQRSSISTRARMCGSTA
DPP9	MVYPMSWMTPSLRVWPPSSYRKSSTASLGTGGAPQPPGKVQRASRRCESCMRKSMSPRWRSFTSPLLR
DPP9	TDRLDPGEGAGAALQLAVPEGGVHRQGRVDPGWQIRLGHVPGPAPAVAPARPPPPGPVHPEHRE
DPY19L1	EMQCLRVPCPRWQVLSSLHFGPL
DPY19L3	QNRYHKS
DPY30	ETTKSH
DPYSL2	SVLRLMTTFPAAPPSVSWRPPVAVPTSPAWARAPGLCRPLGTGDGTPEDILRLLSSFLFFFLFFFLRACDSYCGAASSWGPPWGPTPRLSPRVTDFAHPLPYTSMGITPKTTHQAHTGNHTQHLDMRTSSPQRGSPSP
DPYSL2	SVLRLMTTFPAAPPSVSWRPPVAVPTSPAWARAPGLCRPLGTGDGTPEDILRLLSSFLFFFLFFFLRACDSYCGAASSWGPPWGPTPRLSPRVTDFAHPLPYTSMGITPKTTHQAHTGNHTQHLDMRTSSPQRGSPSPSTS
DPYSL2	WSLGRWMRTSLWL
DRG1	EAPGSPRYH
DRG2	QGLCWRRSWSLWASASTSTSLTSTSSPRKVVASPLTRQSR
DRG2	VGTSTKYSPQRVGLTHTMEHEDVIQIVKK
DROSHA	KELFTWREAWRKPSSYLDACSLMIRTCAKSGSIILSTHSNYKSQILIDNLLKLLQFYKNLLSLKKQLE
DROSHA	PGTKNCGRVM
DROSHA	RNLNWIDLCCMLTGLTFVENRTFDMQWPIVLKR
DROSHA	RSCLLGGKPGGSQAVIWTLAL
DROSHA	TDSADSGPIPCPNLHCGCLFQGRKNRLWERTKYSASGNGSSNGCA
DROSHA	TVPKTVEELCETSPPPSK
DSCC1	ERSLF
DSN1	TEKHQIFLWKHLWLR
DSN1	TVLYSET
DTL	GIFKSDFGFHWLYFIC
DTNB	RER
DTNB	RLRPQGHHIHRPPMEAAGQCPCQCAPRLPAPPPPTVRRTR
DTX1	TGSPHSR
DUS1L	KVTDCFLKPNWRSLWPGKRPSLSCRSLSQQHLEHQVASPKSWAVPWPEGPQPPPPGLLLEPGHVLLKKMPFTQGISCYLMWKDTPMSPFGPLWGPGNAAVGSRPQAGPALSSARVCKSEQ
DUS1L	QAQGGEQGEGRCAQQAGPGGRGGWHGGPVQEQAKEAAEEPPQDLRPLSEAKICKV
DUS1L	QVTMAPFCRTSGTCSKE
DUS2	SRRIS
DUS3L	TEMGTSCHLRMPTAPCRLVSPGS
DUSP11	SIQ
DVL1	EGSAAPRSRAPHPDSSGSTNAGGGSSAFGRRTGPPPSAA
DVL1	EGSAAPRSRAPHPDSSGSTPAAC
DVL2	GLGCG
DVL2	GPSQPVSQ
DVL2	RRHPSAASQIPQCLSISSQSR
DVL3	QAHHPDCSQVLGPKSTWLLHIAQDHDRHLPCIRHEPLPEHHHLHQLLHHQFHP
DVL3	QAHHPDCSQVLGPKSTWLLHIAQERAHPAH
DVL3	SPRPSAASRTPPCHSTSSRSLSTWKNITSWASPLWAKATSVVTAASTLALS
DYM	QGFTNS
DYM	RHKT
DYNC1H1	GNLASGWTAAPRSRLCPTSGVKKHLQHPLARPSTACS
DYNC1H1	IGG
DYNC1H1	QVSADH
DYNC1H1	SLTMQTC
DYNC1LI2	IHSLPSNQPLPRELLNLLQEDPLALQGPRVGEGQPVCLAPPQARQ
DYNC1LI2	MNLLQEDPLALQGPRVGEGQPVCLAPPQARQ
DYNC1LI2	SIMQQVKGCWPASSTVC
DYRK1B	KEAPVAPPVTTGPTATATDIVGALGPLSQTVR
DYRK4	EIPKVFLKI
DZANK1	KWACVQNAEAWYP
DZANK1	QMGLCAECRSLVPMNTPICVVCEAPLALQLQPQASLHLKEKVICRACGTGNPAHLRYCVTCEGALPSSQESMCSGDKAPPPPTQKGGTISCYRCGRWNLWEASFCGWCGAMLGIPAGCSVCPKCGASNHLSARFCGSCGICVKSLVKLSLDRSLALAAEEPRPFSEPRCAWQSLNIPLPRSDVGTKRDIGTQTVGLFYPSGKLLAKKEQELASQKQRQEKMSDHKPLLTAISPGRGYWRRQLDHISAHLRCYAQNNPEFRALIAEPRMGKLISATVHEDGCEVSIRLNYSQVSNKNLYLNKAVNFSDHLLSSAAEGDGGLCGSRSSWVSDYSQSTSDTIEKIKRIKNFKTKTFQEKKEQLIPENRLLLKEVGPTGEGRVSVIEQLLDEGADPNCCDEDNRPVITVAVMNKHHEAIPVLVQRGADIDQQWGPLRNTALHEATLLGLAGRESTATLLGCNASIQKKNAGGQTAYDLALNTGDDLVTSLFAAKFGQGLEDQLAQTRSLSLDDC
DZANK1	QMGLCAECRSLVPMNTPICVVCEAPLALQLQPQASLHLKVMKCDSVKT
DZIP3	KHSTMNK
DZIP3	LKGTYRFLTEIEGCLWKILV
DZIP3	RCSSS
DZIP3	RHSTMNK
DZIP3	VISKDS
E2F4	AGSQWAEEVPDSPEECEWSH
E2F4	KRYPLGHPGPIRHQPGGAHPRGSQWAEEVPDSPEECEWSH
E2F4	KVSMGRRSTRFT
E2F4	LGLNGQKKYQIHLKSVSGPIEVLLVNKEAWSSPPVAVPVPPPEDLLQSPSAVSTPPPLPKPALAQSQEASRPNSPQLTPTAVPGSAEVQGMAGPAAEITVSGGPGTDSKDSGELSSLPLGPTTLDTRPLQSSALLDSSSSSSSSSSSSSNSNSSSSSGPNPSTSFEPIKADPTG
E2F7	AVTSSSDPQEHPTHTS
E2F7	QNPQIPQTLPLPRLWVTGHLYPSKTFM
E2F8	KDLVPIRIPNPSHAVLIPGGRVHFVW
E4F1	VERTAGALQDTPGGEAARVPVLQPWLPREGLTGAARATPHRREAVQVLQVRPWLRRARHAEPAPAHQRGLPAGGGGVAGV
EAF2	ES
EAPP	AVTMVWDHRDHVNNSLFQIVMLS
EAPP	AVTMVWDHRDHVNNSLFQIVMLSCPACMTTLP
EBAG9	STAETSRQRKESSRTTKEENGKGSTTANEEGTKQNWCETFITHVQILSCQ
EBF1	QVSPATQAAYHHTGTCRAPLPSRPTITPSPRA
EBNA1BP2	ELSPSPGRSACSLTPPPSAQSPYEATH
EBNA1BP2	KGPVLNDGIKTRSLVLVERRKAQSGTLGRAMMMYLASGPRQLMAEASRGLARKGQIRDLENEQERR
ECD	KFSCYEPW
ECE1	KTGV
ECE1	QDPPLCA
ECH1	RRPGT
ECM1	EVGGYP
ECSIT	VGSGRDAGGVEPLLPDAAGPGVCEEWLGQLRV
EDC4	AGHCKMCRSASSHS
EDC4	ECADSC
EDC4	ESCRSPF
EDC4	GCLKESGAYGRPTEQLSGYQAHSCGGQHEREHLQAAQVQELD
EDC4	KGTARCADPLPATAEP
EDC4	QPQEWPSGKAQEPGLPPTTISPAAAT
EDEM1	QVWVRHAASRH
EDEM2	PDQRSARPQAGQPHGVVLPGRDCEIPLPPV
EDEM2	RFWGMSQNSKEWLKCSRTAWTLILM
EDRF1	KTITSKMTQFSKPTSTFTPSF
EDRF1	NPVVHFQFAMTQKSAVDLCLAMF
EDRF1	QG
EDRF1	RNMK
EDRF1	TT
EED	SLVKMPLCAGNLARWKMI
EEF1AKMT2	Q
EEF1D	GWYRSCSRPSPSWRPG
EEF2	EASPLT
EEF2	KASPLT
EEF2	MCHLPLLRALGE
EEF2	MVHHRGVGRAYHRGRRRAAPGDLPEGPGGGPRLHPHQEI
EEF2	MVL
EEF2	SASSRSRESISSRAPASCTWRSA
EEF2K	KVPRLARGPALVQHCPGDDGL
EEF2K	LAISQDHLERNRGKMWEPPSKDPLWEPATPAPSPFRELWRREHERRDLRLSPFFPIFGHTTQPEARPPP
EEF2K	LAISQDHLERNRGKMWEPPSKDPLWEPATPAPSPFRELWRREHERRDLRLSPFFPIFGHTTQPEARPPPLASVQ
EEF2KMT	QSLEAKLRDSSDSELLRDILHKHEAVHTEPLDELYEALAETLMAKESTQGHRSYLLPSGGSVTLSESTAIISYGTTGLVTWDAALYLAEWAIENPAVFTNRTVLELGSGAGLTGLAICKMCRPRAYIFSDCHSRVLEQLRGNVLLNGLSLEADITAKLDSPRVTVAQLDWDVATVHQLSAFQPDVVIAADVLYCPEAIMSLVGVLRRLAACREHQRAPEVYVAFTVRNPETCQLFTTELGRAGIRWEVEPRHEQKLFPYEEHLEMAMLNLTL
EFL1	KVMRST
EFTUD2	DVPHRGEPCSCWQLGSD
EFTUD2	EGARDSGCTHPRLPSVHHQSFYPGHRLFWL
EFTUD2	KLCLVIPWTRALSSAPWSHSQLLTWPGNS
EFTUD2	MGARDSGCTHPRLPSVHHQSFYPGHRLFWL
EFTUD2	PGDAEHRAADQACGAGEAGSHCVHQQD
EGFL8	QAPVRTTAWASASIIDKKPLQHPCPLIYTETGPTNPLGLADCELQIRLSATKEQ
EGFL8	SHLRQALPERRRLR
EGFR	GNT
EGLN1	KVRNNCLVF
EGLN2	KVRHHCLVF
EHBP1	EGPKKKMSIWSELWSKTKARWPRKRRNVFFSSHQIRKNLSQHFRVLLPKPEKVRLIVDLKLLT
EHBP1	EGPKKKMSIWSELWSKTKARWPRKRRNVFFSSHQIRKNLSQHFRVLLPKPEKVRLIVDLKLLTFCLAGLYYFTSTLPPPPFSSLLSK
EHBP1	NEGTQKKKKL
EHBP1L1	PATVPGHKSVRVCRAAGPGTGAEADRWAGG
EHMT1	KRALILTPAQKTRGPR
EHMT1	LLACLLF
EHMT1	LVGPVHKQRGQV
EHMT1	NGHRSRLRAHPHPLCQRRGQRAMPQQLQVRLSELRDVPHEHRQKYHSSAVLRVHRRLLLQQLHVRPAQHALLVRQGWPAPARVQHGGASLDLRMQPRVLLLEELPKSRRTEWSQGKAAALPDAGHGLGRAVPAGHPTRHLCLRVCWGADFRLRSRRSRGRFLPL
EHMT1	NPLSFSGFRCHLKEQGRRDAPAVCEPQLSGVERSADEQGSAGLGPRQAQPRGEDSEQGHRSRLRAHPHPLCQRRGQRAMPQQLQVRLSELRDVPHEHRQKYHSSAVLRVHRRLLLQQLHVRPAQHALLVRQGWPAPARVQHGGASLDLRMQPRVLLLEELPKSRRTEWSQGKAAALPDAGHGLGRAVPAGHPTRHLCLRVCWGADFRLRSRRSRGRFLPL
EHMT1	RTGRFTASTRGSTGTSAGSSTTTASPTWCPCACSWPTRTCGSPGSPSSAPA
EI24	KVSSSCASSPWWSS
EIF1	FEVCLQWYCN
EIF1B	FEICL
EIF2A	KLLLCW
EIF2A	LP
EIF2AK1	EVLMLWPMLQQKFFKNW
EIF2AK1	KIRYVQLGCGPARALSAVWNRNGASRSSNRFKNWSVAGIPP
EIF2AK2	VRF
EIF2AK3	NFVLQLHLPGYLRMGKSFPSVFLMIQVIHLMMMF
EIF2AK4	RKEITVFI
EIF2B1	ALHHGESRSCHSWC
EIF2B1	GLEPTRWLCVPKHRTNLSMWLQKVSSLSGSFH
EIF2B1	KDNIDSRLLQSGPESPGSSRGGQEAI
EIF2B4	EMTLMICNVSGENMLRWLTGRTTHPYGC
EIF2B4	GLISGITNSSGGLDRGPAVSGGSGGQPAMAGRKAHTTFSSPCWCPSLLPADSCSLLCAPRGFQGAIGSSCTLGQRVCDVTGRDSTVSPGGSSP
EIF2B4	QAHLWYHEFFRRLGQRAGGFGW
EIF2B4	WAHLWYHEFFRRLGQRAGGFGW
EIF2D	KEGELSGGQ
EIF2D	QAPKDDNWT
EIF2S1	TRPIYFG
EIF2S3	KFNWLGSDKKRSDNQANSR
EIF3A	PGMKVAGEEDQLRNLQAGETQVAGTIGIGMTVAVRGMTGVI
EIF3A	QCSPKCCKW
EIF3A	RSDLMYYNMLSQK
EIF3B	GGTYVTGLKRQNAEISTV
EIF3B	IRIGGEKAHHDGRFPEVPENGPGALYGAEKRAPGVARRGGH
EIF3B	NLWVFWTRRV
EIF3B	QKPS
EIF3B	RNHHSLCLGTKWK
EIF3D	FGEGKIQLPQPKPVCGGRHG
EIF3D	RLCVSVPRERLLTPRHPRHPAVQA
EIF3D	RNPETLQLKFVVIGK
EIF3D	TKEPPQRQRSSEHVAVQPADPA
EIF3F	GVWKGVS
EIF3F	LGGC
EIF3G	GDCPHLQD
EIF3H	EVSAASPAGEYAAPEPRRTPAP
EIF3I	HVLPFGL
EIF3I	TVWRGVGEC
EIF3L	RCCLPDFIQRIILQAHICQSQFSVIQSVPL
EIF3L	RCCLPDFIQRIILQAHICQSQWGTFLGAEV
EIF3M	KG
EIF3M	LLENGFLTGISPLKKSTPF
EIF3M	LPVT
EIF3M	RPVT
EIF4A1	EPPNTSRCLYWMKLTKC
EIF4A1	ESNWNEIVDSFDDMNLSESLLRGIYAYGFEKPSAIQQRAILPCIKGYDVIAQAQSGTGKTATFAISILQQIELDLKATQALVLAPTRELAQQIQKVVMALGDYMGASCHACI
EIF4A1	ESNWNEIVDSFDDMNLSESLLRGIYAYGFEKPSAIQQRAILPCIKGYDVIAQAQSGTGKTATFAISILQQIELDLKATQALVLAPTRELAQQVRVASIPSFRADLGMMSIIQGPEKSSLITTLGGRHGCPNTLETCWVN
EIF4A1	LNRSRWTVWP
EIF4A1	QPPNTSRCLYWMKLTKC
EIF4A2	KDPKGNSGTWRLYGSHLSCLHWWNKCSK
EIF4A2	LESIAAVGDEMALRNGVDVI
EIF4A2	LNWQRGSIWEERCGYKLCY
EIF4A2	RATGMRLLITLMI
EIF4ENIF1	RVWSKPSSLLDRTRGITLLLYHWKTMLKIKWIF
EIF4ENIF1	SATASDQVTSTRASREFLFPCPCCLHHKHAFSFLYPYLSDS
EIF4ENIF1	SFLLPLPLPQ
EIF4G1	ELRLPSEWTLQC
EIF4G1	ETCCGCSLTHCMTRTW
EIF4G1	IRVA
EIF4G1	ITWLHRF
EIF4G1	KHQKLLAQLLVL
EIF4G1	KVV
EIF4G1	QLAPTIQPKGCSSFPLAWPPPQF
EIF4G1	RVLKRWGRCGEKPGLAGRNFYLKARTLVHSSLNRRWSIPWERSRKPLARGHSPPRS
EIF4G2	DAFGKEEESPTQRYGRGFGVPLSDNEDSGT
EIF4G2	DD
EIF4G2	GHSDAS
EIF4G2	KVAELVLVQELSRIDFHPPWDVIVQINSSMAMGDTSCLPHNRSLERWEASL
EIF4G2	TACYFAFLCTSMTWKLLKKKLSWLGKKI
EIF4G3	EICCGCFLIVYMTRR
EIF4G3	EPTLLPSEWTLLLSSRECRSYSST
EIF4G3	IAIRKWEPYGGRLTSAGRTFYQKEKMYIIFFWSRSWTS
EIF4G3	ISWTS
EIF4G3	KFFRNFGIGR
EIF4G3	KSWKYGQGEE
EIF4G3	LVSREWTKVGGTLYKGPRTVGYWTPQNS
EIF4G3	PERLFTQVSRCISQHLS
EIF4G3	QLK
EIF4G3	QRRSQNQIQC
EIF4G3	SGSHAVCGRAECPGPTTCFCESGSGVHPGKEPDHQGSHGPITLSAGTVRKTQQTGLFQRFFRNFGIGR
EIF4G3	SVFQKLWNWQMTWPLIFPIFGCTLLNW
EIF4G3	TVVEVWAGRRMTSPFHLQQLGQILS
EIF4H	GILLCRIR
EIF5	KIPPNILVVSWEHRPSLMLRMTVTLSMDLMRRISCKTCWMDSLKNLFSVLNVRILKQICMSIQRSKQ
EIF5	KRIVTVVQERKKKKRKTERAKTRKMAPYPAVRHHHHHHHQMKLILLHIQWKKRRMMTGEKIQLRKLKGVEWMKSVTMQKF
EIF5	LRIVTVVQERKKKKRKTERAKTRKMAPYPAVRHHHHHHHQMKLILLHIQWKKRRMMTGEKIQLRKLKGVEWMKSVTMQKF
EIF5B	PVCSNFGLRCEN
EIF6	RRQKKFWQMCSRWKSSDRQWPTRC
EIPR1	RMSCGSQWEMGRKSFPWLITISCCGIYRKARARL
EIPR1	RMSCGSQWEMGRKSFPWLITISCCGIYRKARARLCWPAQRPWKGRDN
ELAC2	EGKMPPS
ELAC2	EVPRKGRCPRGLGGSHGPSICACGQQVPAVDGEVWA
ELAC2	EVWA
ELAC2	HASLKERKLLGAQSKGDGPPSWDSCHRSHHCCCQGREKHHS
ELAC2	KGCHYYLQS
ELAC2	KRKEVSTQKSSSLEQGLPSR
ELAC2	RSALETFQQCPS
ELAVL1	TGSPPWASIT
ELF1	KGLYRLQPKFQWLCLLGISSCIQ
ELL	GSWGSSPGLPGQHTGQDHGVCHRRLLPEGAAEHGPGGGGDAEPKCHCHQGWRPLPGQEGSVSETSPRCNRRGALPEAGNPHQLGECHQEEWCQCREWGQRGVPEALP
ELL	QEAVPATEHWQPPWRPCCLQPPRRAWALGLAPTEAAAAS
ELL3	GKPDPCSKQRTCSGTAFLCQPETSGQETFSACSHCRTGRKEVQNSAFSAKPPTRPDQSGFTRGRRLGARR
ELL3	GVWA
ELL3	RNVQCL
ELMO1	KCRWQISKPW
ELMO1	KRGA
ELMO1	KTSFGIVGFRQITKSCITET
ELMO1	LQVLVLSAFAKSQSPALRRLRRESSGRSAPRFLAGQTAGGRYQSRGDGKGLPSYERERCP
ELMO2	VSCCRH
ELMO3	SALRQPRTSHPCSSAKTRASTSSSVWASSC
ELMSAN1	QGNAE
ELMSAN1	TDPDQDRGPVRGVLLHLQEAGENRPQWDSNLWGCGYER
ELMSAN1	TNGSTWAPGSRQKSP
ELMSAN1	TSQ
ELOA	KGSSQPRTPWEAAMLPPVASALTPALRSRPMMAQAPAVPTWHQWSAALFPMILGNPL
ELOVL1	ADPVCPGLTAHLPVLLYVQL
ELOVL1	AVPDVGLAEHLYLAL
ELOVL5	HYLQQERGLPKERPPEGPPEWVHGCCEWTHQQLFTPGKQCEAKEAAEGLKSKN
ELP1	KKCSL
ELP1	MTLRQFDCIYTR
ELP1	TDPQAV
ELP2	FDTWLQ
ELP2	TDMGTVMKYFVLLVTVQRLCLPQLVRQLRKSMQLSFFGTLHLGNRCRI
ELP3	VQPP
ELP5	PDSVVLHPSGLQPGSPRGALCRVPALLRSSYTPGGSHNSFDL
ELP5	PDSVVLHPSGLQPGSPRGALCRVPALLRSSYTPGI
ELP5	PTAGSPAA
EMB	TGSPSLIANKWEVILVSFERKRNKGEHLISKSLNFMGKTSH
EMC1	VLDYLLEQFFPFLRLCWIPAAPRSQQNKAERRT
EMC1	VRGELNPVFSRCTDTRRAIHQL
EMC10	AP
EMC2	ELSIPKVDLKTSNFQESILHRH
EMC2	RLQESVRLPFEKPRGKMWRPFGS
EMC4	KRMEFSGGGLLL
EMC8	LSKPGCREGGLQNRRGLQRHCAHHGRQHQVYDGLRSAYDPRVRAP
EMC8	LSKPGCREGGLQNRRGLQRHCAHHVTTVKTGQRHRGSQPRSWTAGPTRRSWISITTWMTFGMTGQTQRSIKLSYTCARQAPL
EME1	KLISSVFRIKNARICSQTYRCAVGKV
EMG1	MGN
EML2	EMAAAGHGDP
EML2	EVGTVSHRRCWAPTTAACLGSAPCGTGRWCLEGAVIGGWSSGVLTTASCRKWRSLRTLALCAPWQRATETHCTWGPPAIPSCRAPCTQASHCWSRAMWKSCGAWPHTPVGPSL
EML2	KGP
EML3	EMGCTWPLVPMTT
EML3	KGGWFWTQRPERSCLMSLMAMSSSQWSGTAQMGCTWPLVPMTT
EML3	LALLFTLMVFG
EML3	LAPAACGSHLGLRDAVETAGDWTGGLRAGCWGPGLFSCGSGCLSLCGG
EML3	RWVVPGHWFP
EML4	IGTFQLHHTP
EML4	QVVCSGCRNQRSSFYPHRRE
EML4	RDIPATSHTLTGPQTTSI
EML6	QRPGR
EML6	RSWL
ENKD1	KLVGAQGPVAAGGRGPQAEPAGPCHAPRPHAHA
ENKD1	KTCWSAGTCGGGRPRPASRASRTLPCPQATRACLRTSGWKH
ENO2	ASRLVPRAVLNVWLNTTSS
ENO2	SPSLGPMPSWVCLWPCVRQGQLSGNCPCIATLLSWPGTQTSSCLCRPST
ENO3	ASRLAPPAARSVWPNTTNS
ENO3	KETKRCGSRKS
ENOX2	VDLHQRCGVSHG
ENTPD5	TVTWDLD
ENTPD6	EMRRREAAWWWGTSRSQPSTCVGPWRHSRRAAPSHAWTSPTSACYSRSSAFPGAKC
ENTPD6	EMRRREAAWWWGTSRSQPSTVGVTWSVKGRVSSPVCRTLETQPQSSPFSCMDLTYVSLLLQEFGFPRSKVLKLTRKIDNVETSWALGAIFHYIDSLNRQKSPAS
ENTPD6	RCGEGRQPGGGGLRDRSQVRVSDPGDTAAEQPLLMHGPHLRQPATPGVRLSQEQSAEAHSEN
ENTPD6	RCGEGRQPGGGGLRDRSQVRWESPGA
ENTPD6	SGKPARAVCCQSVRGPSKQSAQDGGSEACGLLCFLLLLRPCSWCGPHRCGEGRQPGGGGLRDRSQVRVSDPGDTAAEQPLLMHGPHLRQPATPGVRLSQEQSAEAHSEN
ENTPD6	SGKPARAVCCQSVRGPSKQSAQDGGSEACGLLCFLLLLRPCSWCGPHRCGEGRQPGGGGLRDRSQVRWESPGA
ENTPD6	YAHSEN
EP300	GVAIYQTWHLSRESCE
EP400	EGDTAIYFEEN
EP400	LDRPWWPSPCTCSSC
EP400	LVP
EP400	RWRGSENSSAGIHHRTTEPRGSARDAGDTAVPGQQVHPVTQPAPAAHSGPAAAAARQRPPDRVRPRAALPSSPWPCGDADRVSGGRCARRPGKQAPGRRSQPCTLDPTSWRSGPRGGECLGCRRTRNGLQTSFSHWRADPGGKDQTLERAPGSDLFSQRAALFSSSSLWQRLAKDLCPA
EPC1	AGLTGQSSFRL
EPC1	SKIKPILSDRNGNMKRSPKSYHRLPLLLPNRRVLLHCQSSMLKI
EPC2	QEPLKHYTPPIWLYHPAQGFQLYSL
EPC2	QREPRTRKIGLKWNSRDNSSYGSDIT
EPC2	SLLI
EPG5	QSNGDYTVAFRLFL
EPG5	RHGQPDPPHGPQQPLYGSPDDDEQRDYSNSRVPSGQYPDLDWPKNAWAGGAAPFNSSLPEPGVRPPHG
EPHB4	RGRRGSQQRAVPEDVRKPGRAAGAEAGSQLPGAGTGAL
EPN1	TVVPHGPC
EPS15	SGQQ
EPS15L1	KVKVHL
EPS15L1	MATRSRMTPLQNSRQLQQIHLEGTLSKKVTHSVALPLTTSSRNRQRMTHLPRIHSRKTLPYLRSSTPLNPVIPFHPPVSPQKDQIPLEP
EPS15L1	WTVQALSAPGSLLA
ERAP1	SVPVACSIDIHHQQIRHGPSIFAKNKNRCAHPPRRGGMDQI
ERBIN	GVR
ERC1	KRKIE
ERCC1	RPGGCLMSCTSPS
ERCC2	ETTSASTP
ERCC2	FGAAGIPAGPVPDS
ERCC2	KTTSASTP
ERCC2	QDSVLNASGPCCILWRSPTLLTSPRSPSLLTLPPLSAPTPKARLSTVEAAGTKKDLIPNPPELIFQMGKPVAKMQPNKQGNNSRK
ERCC2	QDSVLNASGPCCILWRSPTLLTSPRSPSLLTLPPLSAPTPKASPSSSSPLTTEPRPLPTPSCTSAAWTPRWPSNPYLSVSSLSSSHLGHCPRWTSTPRSWTSTPSPWQPSP
ERCC2	STTSASTP
ERCC3	KGWLQKSTMPFSTHWYPRTHRKWLTQPSGRDSW
ERCC3	KILR
ERCC3	PGLVPYVS
ERCC5	QDWTGIS
ERCC5	RKSSFIILKR
ERCC6	RNWIRCSDTQMPSKKKDSTSLWSRP
ERCC8	QLVLEDPKYNFVT
ERF	TAITITSAFCTRPRGNGSPTSSISTNWCWSITHSLMWGWLGVQCPRVPRQCRRVVATSASLPQRPPRCCPPPRTPAHHQPALHLHLPSSRLWWPAAWAEAQSVTVVMARQSWRNRWERIPAPDHPALRIWVPSEGPRWPACPMTLVSSESIPGLGVALNPSAPSLCRLWPVLDPCCPLSSPRLCP
ERG28	LGSITSHSGPSSLPWGISSLSCLSMELQLPRLASWHP
ERGIC2	TGSF
ERI1	QFLGYE
ERI2	SAFL
ERLEC1	QNEKQKKRKNQMRFPLKISKVR
ERLIN1	ISREDCTSGKNSVSAESDGKRN
ERLIN1	QCLIS
ERLIN1	QGG
ERLIN1	QKQRRLHKWQKFGFSRK
ERLIN1	RQHYKLMKLKMCLVEQVVGS
ERLIN1	SV
ERLIN2	QWWCDDLL
ERMARD	KIRR
ERMP1	MINFIYLAKSTKKTMLTLTLVCAITFLLVCSGTFFPYSSNPANPKPKRVFLQHMTRTFHDLEGNAVKRDSGIWINGFDYTGISHITPHIPEINDSIRAHCEENAPLCGFPWYLPVHFLIRKNWYLPAPEVSPRNPPHFRLISKEQTPWDSIKLTFEATGPSHMSFYVRAHKGSTLSQWSLGNGTPVTSKGGDYFVFYSHGLQASAWQFWIEVQVSEEHPEGMVTVAIAAHYLSGEDKRSPQLDALKEKFPDWTFPSAWVCTYDLFVF
ERMP1	PGQSWFHYSAPLG
ERP44	EVQ
ERP44	LTMLMLL
ESCO2	KIFR
ESF1	RWKSLGMRLIMKELQCSTGSLKRKSFWTWIFKPT
ESF1	WWKSLGMRLIMKELQCSTGSLKRKSFWTWIFKPT
ESPL1	AAHAGSGGPPAATDCL
ESPL1	KDSARQPQWLGPGDPGPPAEGGAAGLQGGAGRHWTGTLQHHL
ESPL1	KLCRAWGWCPLP
ESPL1	TGELQ
ESS2	DEAER
ESYT1	EVPSTEWT
ESYT1	PLTL
ESYT1	SGSLYKVGKAKFT
ESYT1	SYMAFCG
ESYT2	PWFIRYYHFGYNIKLSGASQSNHRSTCQ
ETF1	EDRTGT
ETF1	ERRKFSI
ETF1	EVSCGTE
ETF1	HDRTGT
ETF1	HEVTIKSFKIS
ETFA	ARN
ETFDH	PGPFS
ETHE1	AGVGDQGQPWPHPRLCHLRPE
ETS1	ISGQEMGKEEKQT
ETS1	RGGQEMGKEEKQT
ETS1	TGGQEMGKEEKQT
ETV6	AGL
ETV6	KVYENPR
EVC2	QHIKEDMSPSQREDDILWKRKLATPVTGAHWRTGPCTHCRGRNH
EVL	TARRRIWRLQSQWDLKVRCQPGKQRGWRRRPHGGNEQTAGQEEKSSLPVRQASREEGR
EWSR1	LDEQENWATHDPHLPGQGNRKAQRRCHSVL
EWSR1	PW
EWSR1	QTLESEVASISLVDPWMKDQILI
EWSR1	RTHG
EWSR1	TATVLTPPSPLKDMHRPPRHMGNKAMEPMDSPLMSAIPRLRPLQPMGRPPMQLLMDSLPL
EWSR1	TATVLTPPSPLKDMHRPPRHMGNKAMEPMDSPLMSAIPRLRPLQPMGRPPMQLLMDSLPLVILLQLPPRHTASLSRGMALVLMIPPLLQSPPPRPPMQLSLHMALSLLIQPMGSSQQPLHLQAIPLHSRLVMIRAVTLSRTPMGNRAAMDSRVAMVNKAAMGSSLPLVTHPKLDPTAKLQVNIANRAAATGSRVHSDRTTPVAWVFMGRSLEDFPDQERTGA
EWSR1	TATVLTPPSPLKDMHRPPRHMGNKAMEPMDSPLMSAIPRLRPLQPMGRPPMQLLMDSLPLVILLQLPPRHTASLSRGMALVLMIPPLLQSPPPRPPMQLSLHMALSLLIQPMGSSQQPLHLQDRRMETSPLRLVNLNLAQGVTTSPA
EWSR1	TATVLTPPSPLKDMHRPPSRHMGNKAMEPMDSPLMSAIPRLRPLQPMGRPPMQLLMDSLPLVILLQLPPRHTASLSRGMALVLMIPPLLQSPPPRPPMQLSLHMALSLLIQPMGSSQQPLHLQDRRMETSPLRLVNLNLAQGVTTSPA
EXOC1	FE
EXOC3	NNI
EXOC3	SQTSSPGCGKRWRQTRKTGSKRQSQKPTRTGTTRPHSLPLSSRCLNRIFKLLLR
EXOC6	GPIALILILFWS
EXOC7	KVWQRALHQEPGEVHQVRGGAGGRHDRSPFRHLCLSLLLALPGSTRLACHWTDKPVLACLWAG
EXOC7	VIS
EXOSC10	EDLCQFRSRRASSLMKKKITCWVPHA
EXOSC10	GLKLQPE
EXOSC10	KPSARGDAQLRPG
EXOSC10	NLKLQPE
EXOSC10	QGLHILINMN
EXOSC10	RNSSNLSSRMSPTLNSIGSRRSTLTHSS
EXOSC8	EWKWANWS
EXOSC8	KKRTAVLMEENLVNSEPQLSTSVQLVPQMVLL
EXOSC8	NLSGFYTVISFASTTMETFWMPAHLLC
EXOSC8	VACLGSIL
EXOSC8	VVHR
EXOSC9	QEHRPPVQNKKKHQVKSQ
EXOSC9	SEHRPPVQNKKKHQVKSQ
EYA3	QGLSHLYYSWSESVPGLLPQLQLWSHRSD
EZH1	LRLTLAVRLPQNRRLVQPHLNSA
EZH2	QVVGCTLQKDTAEKGRLL
EZH2	QVVGCTLQKDTAEKGSKPLSGMPLQSTVQHQAVPVLPGCPRV
EZH2	RRLL
EZH2	SGCGLHTAERYS
EZR	RGCGACRIHCQDCPPGRGAEAQGG
FABP6	KGSPAM
FADS3	AGPGKPLVRVDHTDEPHPQGDRPREAPGLGQLSAGSHLQRGALTFHQLVQRAPQLPDRAPPLPQDAETQLQPGGPAGQVAVCQARPQLRSEALPHRAGGHRQVPEEVW
FADS3	AGPGKPLVRVDHTDEPHPQGDRPREAPGLGQLSAGSHLQRGALTFHQLVQRAPQLPDRAPVPAYAPHPQPLPQDAETQLQPGGPAGQVAVCQARPQLRSEALPHRAGGHRQVPEEVW
FAF1	SISHYVQ
FAF2	RGKKETRPKC
FAHD2A	QIHTT
FAM102A	KGCQRNPTRTCPALRRCSTLATPATPAMPASSPRSPATAQSTRAPPASQT
FAM117A	ADAPVLARARR
FAM120A	QQPDPVRLECLGWCRRMFLLRCSTFRRPLCKQSPWPHRCPAQGAPRARVHTRTASLSQHLSLWTRAGRI
FAM120A	RLIRLPR
FAM120B	NGGGEDRAPATTGRALGIAVPVRDSRGETRDQEADSMSMTSGEGTSQPPERVWREKEAHLDAEPCQRPPLLLQLQGDHACGSQASLA
FAM120B	PGGHALPGGFACVYCAGLVPPRKIHLAACKSTA
FAM120B	QGGGEDRAPATTGRALGIAVPVRDSRGETRDQEADSMSMTSGEGTSQPPERVWREKEAHLDAEPCQRPPLLLQLQGDHACGSQASLA
FAM129C	REAAPSP
FAM135A	DRKWM
FAM135A	EASFRQKKN
FAM13B	KGDQGRKAHC
FAM13B	LSHFLLLSLGRRTLSLEKLSCLHKLEE
FAM13B	QAFTQMWKT
FAM13B	RCKTQKF
FAM149B1	I
FAM149B1	RNSIKMPLKKSRQCSQPLMNSCMSRS
FAM160A2	RVLEAQVWTPLL
FAM160B2	SSRSAAPASPPGAGL
FAM162A	SRWRCLMLQRTRCE
FAM168B	TARHVLHTAAVCSTSSRHPPHHGGAAQRHACNGVPCSHPPS
FAM172A	EAPTVTS
FAM172A	ENHHEVCI
FAM189B	SLTSGTFIPKCLRKKLLLFPLQIQGSALKPASSA
FAM193A	KGVKY
FAM193A	RKMNT
FAM204A	ELGVKIAKAVACHNFVKAKKEVENSQAARKKKKLAWGFEAKKRWETKSNMGYM
FAM204A	KVNRPQMKPSGKSLLSILESMIDLTRLLKGKKLRSQALKRG
FAM206A	PEYVSSHWQNLIQFFKVEKQLKAFPIRSVPTVADFRTRSLGNLSGGHSF
FAM206A	RGHSF
FAM206A	SHLLKATLQLCYPNLKKVKA
FAM207A	KVQRPRPFCPRRRK
FAM208A	IDLRN
FAM208A	LHKKVQPMQHHRRGMRACQMY
FAM208A	PGISYQIRQYRMSS
FAM208A	REEHQDAFQLYR
FAM208A	TGISYQIRQYRMSS
FAM208B	LILEASRWVCMGYIYFVHPCQQG
FAM208B	QFN
FAM208B	TGDSTTACLDMDDANKKLVFSLWKTCEHVNTHVNSLTFEKPMFYNLESFHFLYFAEICHSGIAVVC
FAM210A	KLQHLLGIP
FAM213B	ESSTWMRASSFTRS
FAM214A	RGLH
FAM214A	RNLS
FAM216A	GFFR
FAM216A	KDKNWICI
FAM219A	SRSTKI
FAM219B	LRQ
FAM219B	SR
FAM234A	EQAPSAAAL
FAM3A	QSRELGDCSATGQEVQVWPAPAVS
FAM3C	NT
FAM49B	EGIQKQIYK
FAM49B	EKQH
FAM49B	EVHNKTFE
FAM49B	LDDKSCHTE
FAM50A	EVRRGGAAHVHQGGLDHPSPSQLLRLHRHQGTGEEWTTLQL
FAM50A	HDHSSTLMFMTMCGCSVTPLWRRMSPMQARWC
FAM50A	KSPQGWSSSCTSRRT
FAM58A	RCLMTTLPSQSLIILCLISFRFIPWTQRSPKVLAQACPKRSPGWSAAWGHCHHVAMTAGPHRTSWEDWLCCWRRAGEGNGMLPLCQSLEVAVQVMVGAAPPAGRPGVYCVQLTQGSHICVCPLRGL
FAM60A	HNRRYVVGSSIKAVLGKSSLTHISSSLAAAIRKQLLRSQRSRGQSLCPSPLRSGD
FAM72C	WCKRPTSGQLARDRREYR
FAM81A	RFLSF
FANCA	CI
FANCA	CSL
FANCA	DYWFSFSSSP
FANCA	EATPWN
FANCA	EGNPVELITKARLFLLQLIPRCPKKSFSHVAELLADRGDCDPEVSAALQSRQQAAPDADLSQEPHLF
FANCA	EHIQEALLRVPLPPRPAHTSSAPQSP
FANCA	EPSRHACCGIVALQESVLPL
FANCA	IEFFVA
FANCA	KHIQEALLRVPLPPRPAHTSSAPQSP
FANCA	MAGSLGCPLREDHVWTCAPCSAHPALPAAPSPGPEPECPTCAGVGCPGRAPG
FANCA	MILYSSNFLLSLQVFFPVTRYFVQLLISRPY
FANCA	NGNPVELITKARLFLLQLIPRCPKKSFSHVAELLADRGDCDPEVSAALQSRQQAAPDADLSQEPHLF
FANCA	QDPPPPAFVCPLRQQLPGRTAHHCQMRAVLPLGQL
FANCA	QGNPVELITKARLFLLQLIPRCPKKSFSHVAELLADRGDCDPEVSAALQSRQQAAPDADLSQEPHLF
FANCA	QHIQEALLRVPLPPRPAHTSSAPQSP
FANCA	QILYSSNFLLSLQVFFPVTRYFVQLLISRPY
FANCA	RATPWN
FANCA	RETSAPTEVP
FANCA	RFCSNVCFEGISEKLRSEKNCGA
FANCA	RPSRHACCGIVALQESVLPL
FANCA	SGHG
FANCA	SGQPRGTDNKSSSFSAAVNTSVPEKELLTRGRAAG
FANCA	SSPKSLTPVWRL
FANCA	SVFSPTSMKTRPSGKRPSCMLLWTCT
FANCA	WPPLGAHEATMAAARRPWSSCLRSCQNSCLLSLPGTCRCTFSTHPWFPASTAPSSQTTSHWPRHGWPTSRFL
FANCC	QISLGDTGSRH
FANCD2	KYGCILF
FANCD2	LIGVSAVPGSVFPVTETLCGETA
FANCD2	LVWVHLILRVSSNCFWGLTYCSLPLSKPYLRSCQNIFLKTRTVMKSTYLDSLSVN
FANCD2	RFMKRNSSTGTWLFETSVSSST
FANCD2	RQLKTLPQYLNTRCLTW
FANCD2	SFPCQTIPLSGVAKWG
FANCD2	SIWVHLILRVSSNCFWGLTYCSLPLSKPYLRSCQNIFLKTRTVMKSTYLDSLSVN
FANCE	GWR
FANCG	QGLECPMQFQSPAVSH
FANCG	QGLSPCT
FANCI	KEAERVFWKES
FANCI	KFMWMFTAITILSPMKLFALRSWIV
FANCI	KGSPFSRTIIG
FANCI	KPAFKYRHVCTLSSSKLFF
FANCI	KTCFQISSCMHP
FANCI	LNKSKSLNYTGEKKEKPAAVATAMARVLRETKPIPNLIFAIEQYEKFLIHLSKKSKVNLMQHMKLSTSRDFKIKGNILDMVLREDGEDENEEGTASEHGGQNKEPAKKKRKK
FANCI	LSLAMEIHFNSYFSGRVGKERERKEHLTAVLGGFTENIQCCATVLSAQDSAVSQSSGCHR
FANCI	QNKSKSLNYTGEKKEKPAAVATAMARVLRETKPIPNLIFAIEQYEKFLIHLSKKSKVNLMQHMKLSTSRDFKIKGNILDMVLREDGEDENEEGTASEHGGQNKEPAKKKRKK
FANCI	RGCLVLQELDELALQPACFV
FANCI	SE
FANCI	SVSPGVSELRRNSKKYGKAGEAVWFSSDPPVLFFHFLRTE
FANCL	HGFYYGLWNLLCLST
FANCL	HGIQKIVCYKI
FANCM	KETHQGCLGEQRAMTAC
FANCM	KLTSRNLHVCTSNSSEG
FAR1	ATKKHHGV
FAR1	PSTM
FAR1	PTKKHHGV
FARP2	KGRALQSPHKRQSSTNRGHPAQEHAPVKGCS
FARP2	KGRALQSPHKRQSSTNRGHPAQEHAPVKGVPAPRRACSRGHKNGVDFWIGRGSTGGSEISLQ
FARP2	KGRALQSPHKRQSSTNRGHPAQEHAPVKGVYQLLPKT
FARP2	PKPAFRISAKKVQKQSWLAEALGRLYQLLFVLLQNSSG
FARP2	QAFPRRVLSLLPPAGRAP
FARP2	RIPQRGISGAGVRR
FARP2	VGRALQSPHKRQSSTNRGHPAQEHAPVKGCS
FARP2	VGRALQSPHKRQSSTNRGHPAQEHAPVKGVPAPRRACSRGHKNGVDFWIGRGSTGGSEISLQ
FARP2	VGRALQSPHKRQSSTNRGHPAQEHAPVKGVYQLLPKT
FARS2	ESWR
FASN	AGGRPPGAEWHHPSPVRHPPGAAAHRLHQVQHGAPGASLGAGSPGQGAAVPGARALGPQPALP
FASN	EGAGWPRSPVFPHPRPAQPPSPAAAELHGHRPPPPGPGGCPGRAAAARRCPGPVGSRRPCPQRPGQRRPPGVQLCCGCPRGPGLSSQQHGGCPERRGLSAPAHTAPGAPPRGHRGLPHLH
FASN	GEGVPVG
FASN	LGACGGAGGSAEGGQTQADVGHLQDLLPGPQELHHRWWSGWLRPGVGAVADTAWGAEARVDFSLRDPDRLPGQAGPPVEAPGRTGAGVHQQHQLTGGGPGPHCRGGAAWARGRRLQPGRGLERWLAGEPDPRVLPGRLQAQVQRHPEPGQGDPRGVP
FASN	RAGMPHAQGGWSGPAADSAEPALPAGEPGGPHPDAAQLRAELGAAPVPGAPNRGLHHRVPQPGLPAQHPHLWPAVHPSCAP
FASN	TGLERWLAGEPDPRVLPGRLQAQVQRHPEPGQGDPRGVP
FASN	WVG
FASTK	AGGTEVGPALWATELPAPGTAVYALP
FASTK	LGGTEVGPALWATELPAPGTAVYALP
FASTK	RLPAVRQQLWCCASREDPGPLPAIPTKGLPQLKSYLRQKLQALGLRWGPEGG
FASTK	RLPAVRQQLWCCASREDPGPLPAIPTKVLPTGPGCL
FASTK	SYPSRNWSPREACPSSRAT
FASTKD1	RSILLQSLLLFVHSAY
FASTKD2	KMT
FBRS	KVPSTLQPTLSRQLPGPTDPS
FBRS	RAGPDRPGPELSLPECPGWP
FBRS	RCRPRCSQPFHGSSRGPRTLPEPQHPH
FBRS	RSLWASHKLRLFGCPLQRGLWRPGQPHIQLRRRLCPERKPRGPTSLRLPTGPMGPPAPQSSDLSCLGPAP
FBRS	SRTRPSLPQCPGCLRASRRPSPLAPCRGPSSPRARTLSCHHDWGRCRAGSPRRGHRSPTISGHL
FBRSL1	AV
FBRSL1	KVPPILPPTHLDPQPILAASCPLAP
FBXL4	SLFS
FBXL5	SVGLGLVAARVFGILICLVVRKSQMWP
FBXO10	GGLIRGAW
FBXO10	KREPHLQGPCCRHSSE
FBXO10	LKMSSVRISGEVWTSAVEGSPFSGVTSSALAIQMVWLWETKAKAS
FBXO11	LHLGKWQTKL
FBXO16	KKKKKKPNDPRLQPTVT
FBXO18	GDSLQHFLLPISSGEFLHSGHKS
FBXO18	GKTSSLKTNLSEDGCTKKALVASRGM
FBXO18	KMVSLKRAASGITCGSWGSAQKRRTR
FBXO21	KVWL
FBXO31	VQLPDLPPHLPAAQPPRRPHQAWPLQRYLWQPRPGDCDAQLPRPACQGHQDHGRPQHPRWAADSGDRPEASDPAARPREPAQLQ
FBXO33	RLHGVGTQPHCHCSSSGL
FBXO38	QRAH
FBXO41	HSWQCWLSGAPRPTL
FBXO7	LVRA
FBXO9	DGT
FBXO9	EETLKYGVWPA
FBXW2	TGSFAEVQSQVSLAQSWRLHPLKCRQI
FBXW4	KLFCDRDGLLRALLTPENLGPQQWAADDTLGQ
FBXW7	SLMVSMW
FBXW8	KIYIRGCESVGHPHLGLRSPLPGIRGRGG
FBXW9	EPAQPC
FBXW9	RAGLLPALHVLPGTPALGW
FCER1G	ADPSAKGSYNQL
FCHO1	EEISWSPIQGHVQRWMKKVSLSGLM
FCHO1	GARRKW
FCHO1	GRRLKPRRRQRACGAQWKNTTQPELTLSRRCWTQPCASKPWRRHT
FCHO1	HAAWLE
FCHO1	HGTWRRSGSLGGFQMCPRQAVLAASLPAGSRSQGPAHPAPWLHSSPARGPLCRAWTWNWWAAVTACRW
FCHO1	LDLWTSRHTVRLPCRKR
FCHO1	PDMSRGG
FCHO1	QDLWTSRHTVRLPCRKR
FCHO1	RPDACTC
FCHO1	SLSFPEPLPTGLFSRQHCLGTAQLLIPDRTRSLPGSEPCGPGLPGCPAHSHSLHRVCPRLLPWPQPQLPGSSNWGADHDLPCWHRACVQRDPTTTCPQLPACTHNRY
FCHO1	SRTWRRSGSLGGFQMCPRQAVLAASLPAGSRSQGPAHPAPWLHSSPARGPLCRAWTWNWWAAVTACRW
FCHO1	SSPARVPSLCLCSSVPTGSVEPPSPRSQWSTATGPVPRLCPHHSRTSRSCCLWGSL
FCHO2	VGMQNK
FCHSD2	QKKAFMLSHQDSHRHQGILLRPHMANCDLSGQLPLHLHRITEGQQRRLKMWKSHWCDDGLAHPLL
FCHSD2	QKKAFMLSHQDSHRHQGILLRPHMANCDLSGQLPLHLHRITEGQQRRLKMWKSHWCDDGLAHPLLLQSRPGLEFGQSCFLGTFA
FCHSD2	SDLSFPQATRLPASTAVVRPASQQPLPQPR
FCHSD2	SVWTS
FCHSD2	VKKAFMLSHQDSHRHQGILLRPHMANCDLSGQLPLHLHRITEGQQRRLKMWKSHWCDDGLAHPLLLQSRPGLEFGQSCFLGTFA
FCMR	PALSRRARRLAVRMRALESSQRPRGSPRPRSQNNIYSACPRRARGADAAGTGEAPVPGPGAPLPPAPLQVSESPWLHAPSLKTSCEYVSLYHQPAAMMEDSDSDDYINVPA
FDFT1	QISLEFRNLAEKYQTVIADICRRMGIGMAEFLDKHVTSEQEWDKYCHYVAGLVGIGLSRLFSASEFEDPLVGEDTERANSMGLFLQKTNIIRDYLEDQQGGREFWPQEVWSRYVKKLGDFAKPENIDLAVQCLNELITNALHHIPDVITYLSRLRNQSVFNFCAIPQVMAIATLAACYNNQQVFKGAVKIRKGQAVTLMMDATNMPAVKAIIYQYM
FDXACB1	RAVQTFLQRKEKSTWHYVEDKVELLRISPRENGTTVGKWLPWQPWGGSF
FERMT3	DVQGQQERRDPGHRQQPTDPHRLGRGRRGQDLAFQQHAPVECQLGHPAGGHRV
FEZ2	TFFVP
FGD3	QGPWSSSPQPPTTPMLPFGKWRKCTSSWRCTSSWVGKKTLSTRPMN
FGD3	RSRAPALWSLW
FGD3	RSSPENYPLRPDVTRRSRAVRAVVRPSTPSPRGGITASCVGRSSVGSAPSSRPRTAGRAVSAEIVS
FGD3	RSSRPPSRSTNRTAKPSRLLVAPSARMRTPASLQTCLSRAPALWSLW
FGFR1OP	DAARSRRSREFSPRFRYN
FGFR1OP	KVKGEIQF
FGR	SVKVTGGRLGLSAPEKLAAFPATTWPLLTQSKLKSGTLERLGERMQRGSCFHQATPRGPFSFGKARPPKVPTPCPSGTGIRPEAIM
FHOD1	PESWRGPPDNDHSAGPQAQQRHQHRPNHTATCACH
FHOD1	QVPCLPALPGLHPAGGP
FHOD3	DDPLVPGLWELMTRPMSQMMQLMRSWTASSSQPPKCPVSEWCRGRGNDPGPTGNLCEEP
FIG4	KQAV
FIP1L1	NAMKNDTDTGNMQKEVMSVTEQVEKKKNDIEKDDTGRKRKPDISLLEVIVDVAMKVKKEIVTGDTNTKNLKEAKKEKKRAVSLPLNRRAPKLHLQNRHGFGLLCILVPEVDTINLVIFLDNV
FIP1L1	RFSSSTRRSTSISYTNNRKWTFLWL
FIS1	KMDSWAWPSWEAWPWVWRDWPDSSDLLCPSPNPEGDAGAHGERSRRACPSSLSFPCSPPAPRLYPLWPSANFCSPEIRPSAPSCALG
FIS1	RAAAQREQGGTAGLRLLPGRGELPAQGIREGLKVRPRVAADRAPEQPGQGTGAAH
FKBP11	GGCSGAV
FKBP11	LGSLVDGRIIDTSLTRDPLVIELGQKQVIPGLEQSLLDMCVGEKRRAIIPSHLAYGKRGFPPSVPADAVVQYDVELIALIRANYWLKLVKGILPLVGMAMVPALLGLIGYHLYRKANRPKVSKKKLKEEKRNKSKKK
FKBP11	LGSLVDGRIIDTSLTRDPLVIELGQKQVIPGLEQSLLDMCVGEKRRAIIPSHLAYGKRGFPPSVPGNLTRT
FKBP15	KSSKKPLSKHSPNSKVKSRTGNNWNSR
FKBP1A	TDECGSESQTDYISRLCLWCHWAPRHHPTTCHSRLRCGASKTGMTGMASSLSSLFLDLPWRDLVPPDMCT
FKBP1A	TDECGSESQTDYISRLCLWCHWAPRHHPTTCHSRLRCGASKTGMTGMASSLSSLFLGKEMEY
FKBP4	KGRSSRLGTLP
FKBP5	RPKNPGRWIPKKNWSRLPLSKRREPYTSREANTCRR
FKTN	QIPVSEVYTVLD
FLAD1	SGIICRCWKLRAA
FLCN	RSLLSSWRSTQPHVPPSTLWGVRMTSLSASTSLW
FLI1	KGVSGGLQR
FLII	AVSHLQAEQAEEAVPEFQQAGL
FLII	EVHPDQHRLQPPQLRVLLHPQGSL
FLII	KALCREN
FLII	KVCFPAGPRARHLRMAGGPGHTEQHHQGQALCREN
FLII	QVLQREGLLCSD
FLNA	KAPSRSRCCLLMMPAR
FLNA	PGKSDRQ
FLNA	QGHAHQPHPSQGGALS
FLNA	QISMLCASSLGRMAFT
FLOT1	SGDL
FLOT1	SGLFALFGEGSNSSSPKRCTDWRSRGQERCWDPGS
FLOT2	RISLEIMTLQPRCEDVETAEGVALTVTGVAQVKIMTEKELLAVACEQFLGKNVQDIKNVVLQTLEGHLRSILGTLTVEQIYQDRDQFAKLVREVAAPDVGRMGIEILSFTIKDVYDKVDYLSSLGKTQTAVVQRDADIGVAEAERDAGIREAECKKEMLDVKFMADTKIADSKRAFELQKSAFSEEVNIKTAEAQLAYELQGAREQQKIRQEEIEIEVVQRKKQIAVEAQEILRTDKELIATVRRPAEAEAHRIQQIAEGEKVKQVLLAQAEAEKIRKIGEAEAAVIEAMGKAEAERMKLKAEAYQKYGDAAKMALVLEALPQIAAKIAAPLTKVDEIVVLSGDNSKVTSEVNRLLAELPASVHALTGVDLSKIPLIKKATGVQV
FLVCR1	QH
FMNL1	NLASALS
FMR1	KCIPEQMKKSLAVGG
FMR1	KELILKHQMLLKQNLTTETNSVIGH
FMR1	KLQQRKRGRASCAEETDGGVEGEEEDKEEEDVEEASKETTITPEQIIVHVIQERLKEEQQMDPFRSELTAIMKGVSTLKHYRIPPVKVVGCARVKIVTRRKRSQTAWMVSNHS
FMR1	KNLTTETNSVIGH
FN3KRP	RERRWAGGTALCGPVWI
FNBP1	EVRMKERFP
FNBP4	KQLVLKIQKK
FNBP4	QVTRQQGLETRQQELDIRQYQLAFQQQEWVIRPEE
FNBP4	SNWC
FNDC3A	ADPLWLMVDHPFPVTVWKCLL
FNDC3A	KIHQKTMAEQPSINM
FNIP1	FD
FNTA	QDFAGSWSFQIS
FNTA	WNLNFGIMSCSMWTNF
FNTB	SSPLTQCTTLDQTR
FOXK2	QGHLCPVSQS
FOXK2	RMIQSRLTPTRS
FOXM1	CG
FOXM1	KGGR
FOXP1	KASCTRQRRAPRSRGS
FOXP1	NLQKTKNACKP
FOXP1	QASCTRQRRAPRSRGS
FOXP1	SGHSRISRKAANTK
FOXP1	SLQKTKNACKP
FOXP4	QALPTRRPPAPTPCTDTESASGQAVRPCVKTWASLSNTSTQSTPWMTGVQPSAGYRCRWCSSWRSSSPRRASGCRP
FOXRED1	RDGGRRLV
FOXRED1	SRKNRTRRTWKWTMISSRTRCGPIWP
FOXRED1	TVLSLHLNAC
FPGS	QTNRTSQ
FPGS	SVLGSQRHPGQGSCGSCPWHLCSSPHPTCGSGFGTRSGRAGRRCCGAGPSPGTWTVRTPPAARRPACAGSARRCRAARGRAVAPRFESCSSMLPGTGTRRPC
FRA10AC1	CLDLGGE
FRMD8	RGRSWTPSSLPTSVSGARVSLLPSGAVGPGPGRASRAC
FRRS1	LSVPQIVGTRSSVLGVL
FRRS1	RVEFTSTLSNL
FRRS1	SGSDVPGNGFTRTESS
FRYL	RQFKESLEK
FSD1	GAQRTRDRPG
FTO	QALKRKVRMTLISKAGILIFGMLVLRSHGT
FTSJ3	EVATKLENKTSAICGQEAERTSKGTGHQPQLWRGR
FTSJ3	KRNIGYWTPKALL
FTSJ3	QYATY
FUBP1	FSQQNGYWTRLLKKEDQLLASIMAMDREMQFKKS
FUBP3	ESGQG
FUBP3	GYLSSKELRVLPKHGCQGEWEPPQHPCEWSSGLSDPGLGQHLPGVAAAHTAGPKPAEPAAEQPAQLQQGLGRLLQKTESRRQRCSSGQLPTGLHNGLGRILQTAGRFLRTDVRAGAGPQPGAVGQRPRGQLSPQNHCQRKPICNRGFYICKPFDEELLFCSVKHYI
FUBP3	KGAVGQRPRGQLSPQNHCQRKPICNRGFYICKPFDEELLFCSVKHYI
FUBP3	QVTPPALLLRPAPHRTTQWPGQNITDSRSLSTDRR
FUBP3	RSRRQRCSSGQLPTGLHNGLGRILQTAGRFLRTDVRAGAGPQPGAVGQRPRGQLSPQNHCQRKPICNRGFYICKPFDEELLFCSVKHYI
FUBP3	SDKPNGSWDRLWTAVEMDLAFIMT
FUBP3	SGADRGEDGHDPGWPIAHGSRQASSYHWRCI
FUK	QGPWELQHPPG
FUK	QPMSPAAATAT
FURIN	RGAHAGWRGDRCSGGTLAGPEPQPHPHLQCQLGPRG
FUS	GPSGPRITS
FUS	RLWNSVNSPGIWLDWRLWQ
FUS	RPSGPRITS
FUS	SDKQENGTAHD
FUS	SRLWNSVNSPGIWLDWRLWQ
FUT8	RSGEGS
FUT8	SGTPIMNLLVITLFPGQLDCTIDTQKIHFVE
FUZ	QAAAPPPGTEALPLHRGALGG
FUZ	QVLLVGLEELTNIRNVERLKKDLRAGPFFLS
FUZ	QVLLVGLEELTNIRNVERLKKDLRASYCLIDSFLGDSELIGDLTQCVDCVIPPEGSLLQEALSGFAEAAGTTFVSLVVSGRVVAATEGWWRLGTPEAVLLPWLVGSLPPQTARDYPVYLPHGSPTVPHRLLTLTLLPSLELCLLCGPSPPLSQLYPQLLERWWQPLLDPLRACLPLGPRALPSGFPLHTDILGLLLLHLELKRCLFTVEPLGDKAEPSPEQRRRLLRNFYTLVTSTHFPPEPGPPEKTEDEVYQAQLPRACYLVLGTEEPGTGVRLVALQLGLRRLLLLLSPQSPTHGLRSLATHTLHALTPLL
FUZ	QVLLVGLEELTNIRNVERLKKDLRASYCLIDSFLGDSELIGDLTQCVDCVIPPEGSLLQEALSGFAEAAGTTFVSLVVSGRVVAATEGWWRLGTPEAVLLPWLVGSLPPQTARDYPVYLPHGSPTVPHRLLTLTLLPSLELCLLCGPSPPLSQLYPQLLERWWQPLLDPLRACLPLGPRALPSGFPLHTDILGLLLLHLELKRCLFTVEPLGDKEPSPEQRRRLLRNFYTLVTSTHFPPEPGPPEKTEDEVYQAQLPRACYLVLGTEEPGTGVRLVALQLGLRRLLLLLSPQSPTHGLRSLATHTLHALTPLL
FXR1	EEK
FXR1	LGKRCD
FXR1	SGKRCD
FXR2	AQPQKPL
G2E3	SSERESLL
G3BP1	ESLKKK
G6PC3	RRCPGLADDSPSAYGAGAKLLWVDCTGPHARHQPHLLDPLYTGPGSFLVHQPSLQVV
G6PD	KGCPSSCAAARP
GAB1	KESQKCVDSGKCFK
GABPB1	PGERSSSETAG
GABPB2	QGRQ
GADD45B	KDPDSVVLCLLAIDEEEEDDIALQIHFTLIQSFCCDNDINIVRVSGMQRLAQLLGEPAETQGTTEARDLHCLLVTNPHTDAWKSHGLVEVASYCEESRGNNQWVPYISLQER
GADD45B	KTLTRTPGRATAWWRWPATAKKAGATTSGSPTSLFRNAEALPSSRIC
GADD45B	VTLTRTPGRATAWWRWPATAKKAGATTSGSPTSLFRNAEALPSSRIC
GAK	AGLRVWLGSTAGPTPAHPVQHLQEHARLAAAGPQERLRRALHGRESRVCCGRLLLPVLLPSLQHRGGRRVHVQHEALPTRHLAIPQKVHRVHV
GAK	GGLRVWLGSTAGPTPAHPVQHLQEHARLAAAGPQERLRRALHGRESRVCCGRLLLPVLLPSLQHRGGRRVHVQHEALPTRHLAIPQKVHRVHV
GAK	KGPGLHLVPAVLPAAPF
GAK	MGL
GALNS	DRGRHCSQDGYPSAMASTPPTPMPETPTHRRRLWAASQTRSSSCRSF
GALNS	QGEPPAGQHHGPLHHQPGPCGPDAAQRQGH
GALNT10	KAPEEAS
GALNT14	DRLHAGGVPCDRYH
GALNT14	DRTPSGQLKCGWMNTSNTITLPGHSPWRGPSGMLRADWT
GALNT14	EKSPSECGCAGAA
GALNT14	KCIKPHPYASDPGNHISG
GALNT14	KMHTAGVLHGPSTH
GALNT14	KYGPSHTPSRSSRRSCACQSSPCSLAPQWFLSFARMEMTDSNGPKLVPTSST
GALNT14	NNGPKLVPTSST
GALNT14	QGLHAGGVPCDRYH
GALNT14	QGTPSGQLKCGWMNTSNTITLPGHSPWRGPSGMLRADWT
GALNT14	RNLLPSVDVRGQPRDRPLQPSGARLPEEAPLRFP
GALNT2	EETPAGQQRSGWMNTKISIMQQCLLLETFLMEIFRADWSLGRNSAASLSNGTLKMSIQS
GALNT2	EGQDSGCVTHHRCH
GALT	RSLKTKVP
GALT	RYGPAVSCQILPSVRSDLSRPIRVSMESPC
GANAB	GGVV
GANAB	KCCWC
GANAB	LGVV
GANAB	PAHGDC
GANC	KPVCKVSPETTLPAASPRMQEYL
GAPVD1	ELLYHLERKKNKKKTKMIWGLTDSQHSQMIPALDSVHKLRWLRIFWTNTGMPLNGPAPVMEQWQTMKVQRLWVMVKVHMILPVTKHCRTSRLMISQTLQAKQPTRRIQLSLTEMQKRN
GAPVD1	ELLYHLERKKNKKKTKMIWGLTDSQHSQMIPALDSVHKLRWLRIFWTNTGMPLNGPAPVMEQWQTMKVQVIIMTEI
GAPVD1	QFIFEKHHGHLHNQKSGQ
GARS	TRKP
GART	KEVKQQKCLTCIPLESMT
GART	TGN
GART	TGNPPTS
GART	TGV
GATAD2A	KQAGCRPPLCCPGSPTCVHSARRTSRAAGGRRRAAPSCVRTA
GATAD2A	QQAGCRPPLCCPGSPTCVHSARRTSRAAGGRRRAAPSCVRTA
GATAD2A	RKAVLKNEKG
GBA	EVPAPASLKASATARWCVSAMPHTVTPLTPRPFLPLVPSAAMRVHAVGDGWS
GBA2	TAKAPLRRKE
GBF1	AGWEG
GBF1	DTLRSPRAPEPPAAAPQDHQWPQAPAG
GBF1	EATQHRATKPLCCFPASMLPTV
GBF1	ELRELPAMGKL
GBF1	ELTKSLPGSHPDFPVSCQIHGN
GBF1	IAENESRRHE
GBF1	IGYLSLKKNPRTMWGPT
GBF1	KAQLWSPMVFPASASSSASSSPSPIHTTAITQRL
GBF1	KGSCGLCVADCSRPSIPPLCSGTRFLLPCGAGSGGVATPGHSASPERRDQCSGAALPAHFATDEAQCAIPSQPPGCVWAP
GBF1	KLRELPAMGKL
GBF1	KLTKSLPGSHPDFPVSCQIHGN
GBF1	NLLRTCPVYLEATLKPILQPRQYSIWPIVMVTSCGRAGRISWRPCCSSSEPNYCPRL
GBF1	NTANHWHRAVQSETKEGDSVSARERPPHHPNGQHRGCSVAPREPSAGQEDDWRVCE
GBF1	QAQLWSPMVFPASASSSASSSPSPIHTTAITQRL
GBF1	QDASPRRNVARVTNMTAKGTASRRNPKRDQCFAGLEPPANMPLGAGRVMMMRTKACLPATIRCLYRSVRTC
GBF1	QLTKSLPGSHPDFPVSCQIHGN
GBF1	QSY
GBF1	QVTSV
GBF1	RNVTQKK
GBF1	SGYLSLKKNPRTMWGPT
GBF1	SLLRTCPVYLEATLKPILQPRQYSIWPIVMVTSCGRAGRISWRPCCSSSEPNYCPRL
GCAT	GEHPQESRSKNSPLPPAGGCHPLSQLL
GCC2	IRN
GCC2	IRNIWKC
GCC2	ISRTSYCNL
GCC2	KGTSGNAD
GCDH	GDAVWCPTGQEPADSEEAGRHAH
GCDH	GGCPRDGFSAEEE
GCFC2	KAKMRHPQVETSQ
GCFC2	TGFT
GCLC	EALIISWPSMLLISLLETH
GCLC	EYLNKKYPT
GCLC	VALIISWPSMLLISLLETH
GCLM	MGKTK
GCN1	AVLHECHGLPFRPVAGPGPPTAHQHHHCLRAEPCTAPGDAGGVCHYADPCWGAV
GCN1	EALW
GCN1	EPLLQSSWMP
GCN1	GVLHECHGLPFRPVAGPGPPTAHQHHHCLRAEPCTAPGDAGGVCHYADPCWGAV
GCN1	GVPSRTA
GCN1	KPLLQSSWMP
GCN1	LDPHCGERGPGHGLSHETPHRDRRRAVAGQTFQPVR
GCN1	LVLHECHGLPFRPVAGPGPPTAHQHHHCLRAEPCTAPGDAGGVCHYADPCWGAV
GCN1	PGADGTPHGIAST
GCN1	QEPSLPSRCSAPCWGNFLSRMWFTCCPICSCALGMETSMCVRLQMTVPRL
GCN1	QGSALFSSLGISCFTSQESLGR
GCN1	QGSC
GCN1	QVWLGVGPQQALPVFGQLSGEATLSVFCP
GCN1	RTTLASPQPGA
GCN1	SGRPQCWMLWDELFQNLLQISGKPGVAWRWPSTSSPSIWTALR
GCN1	SVCRTHPATSGWWLRR
GCSAM	ERQC
GCSH	QMSLVLWKV
GCSH	QVG
GDAP1L1	MGRNASCGSVAVPSPSLMSSWEPPCTASSSWDCPRNTGKMAAGPTCSPSLRGSRDALPSGKSWVTSTPPCCRPSSPMLSGWSRGNPHPSSGRPSSWAPWVGWATLPTGTSRKNTSRARPGAWCLTVGVSVLCDSP
GDAP2	KHCKKIPRDSWGNH
GDF11	ETSIHGASSPREHKTFPAEPGSGLRRALKRVPLLPISPHSGL
GDI1	SGLWLSVTCMSPLMMVVRARCSVPAPTMPPHTLRQPATTSKTSTNAWLARPLTLRT
GDI1	SGVLFLLLRCHHTL
GDI2	SDLLASVTSWYQKTWEQKARSLFPAHMMPPLILRQRVMTLKTSIRG
GDPD3	KTCPSTRRSWRFTSLQATLLTGQTGAWFVWRTCSRGFQGHP
GDPD5	KPPR
GDPD5	MVAPGWHTELQP
GEMIN2	VVF
GEMIN5	AGKLLRLPRPGCARRTQS
GEMIN5	QAVTT
GEMIN5	REVNCCNGISLNLGDGNTPSSVPHQKGKIIQELCLIYVLYKQRMTNSYYFLHQWIEM
GEN1	RFT
Gene Name	peptide
GET4	EGTF
GET4	GEPSDQPHGLLRAGGWGGEPQRRQPHRAGLNWPGHVETPRSTTAGGTFQRRVLGGSSPWGLLALRLAVAACRRVSVSVRRLRVARLLLTVLLGPKSGASPLLAAASPEIDPQ
GET4	KGFSV
GFM1	QGKGRIHNGV
GGA1	GCWKHA
GGA1	LGEGSPPLQAHLHHG
GGA1	QATSCP
GGA1	WL
GGA1	WQHPARDCV
GGA2	GCWRCA
GGA2	GTWGPGPQEKLKEESLKYSSVGQSGFRKTSRFETLIRC
GGA2	LGFWSELL
GGA2	LGIMFRRKVSPRKCHQVLSPLQVGPGRLARWLLPHLHRIHLWLKCLSLWSLLSPAACRLSLCMTGMDSEFCSTSPRREPLGTQRYRCCS
GGA3	GTWGTGCLRK
GGA3	QAFSQAAEKQKPR
GGA3	QAVPFL
GGA3	QDLGLGETHYLPSHPHHHPSQAPPALLHGARQPALPATEFPVPGQPPEGA
GGA3	QGRGTDPEGDQASAHVRGS
GGCT	ELFAWVQKKMVCRWSIKRS
GGCX	GDCTWRIL
GGCX	LDLHCVLHCGCEKAGCRLG
GGH	GVLMMETIFLCGAHALDLKSFHC
GGT1	WGHCDS
GGT7	KPVPWLNSCHPTCPSASGRRSCHRAARHYLARCCIGPTWLRCWMYLAPPARLPSTQVATSHWRWWPRLSTQGVS
GHDC	QGCWA
GHITM	VQLV
GID4	KVSVPQSNPCS
GIGYF1	KVGKS
GIGYF1	QAAAVVTAAFTKEASKKAMGPLDEAPGKSSAARAGMTEARGGLRSQQGGMEHDVALRREGLAQGRSTPAQTARTGAPYGRNRRRRRRAAGGSEQGPGETATAGAPPALMVVPALLAGGNMGNGGASLNLICEGIEEGVVKRRGGEGEAALTCGGAERLKALRRTRMGSQSGAWTMRMKKWAPLMPLGPSCLSRRAPRSPFLRSRSWTSKGWRRRRNLPKG
GIGYF1	SSRSAEKWSSGRSGRKRNASVERRSAASSSRRSRSGGRRRKSCFGASTCGSRSYC
GIGYF2	DAS
GIGYF2	PESTERAYSRRAGDGLPACGRRGGVL
GIGYF2	SLGRW
GIGYF2	SSHICFFPERSRISL
GIGYF2	TARAREKRGRNEGKTGRGRAKEAGRTPKTTGGNSSATAGRRKEKARGRRTCPKETGRGSASPAGARNCIKATARRGRKTAARRSS
GIGYF2	VAS
GIGYF2	VESTERAYSRRAGDGLPACGRRGGVL
GINS1	LWSGLIIIKDLLLLI
GIT1	AEHGLLGLV
GIT1	PDGAHACQQRGQLHLGALPAGPRTSAERPA
GIT2	HNSIRA
GIT2	QTMWSSY
GIT2	RNPSLIW
GK5	KPQFWISG
GLB1L	NVPGSSFGTFTSPEPQDDAWTCDSAPGWAFTGFPRLALPPWAHSFNLANDL
GLB1L	QLTT
GLG1	KKCPVSWKHWRISG
GLG1	KRRTSAWSQIYTKPARVTSKTSVPLCNMATLRLSNV
GLG1	NSHGSAELKSKGSYTSVPWMSSWILPSRISA
GLG1	RASNTDSGD
GLG1	TDLQSMC
GLMN	IPIVPFAV
GLMN	REHVTTNGLQDHS
GLS	TMCSEQHCFVDTSI
GLS2	KWQPTSLSWPSQTQTCGVSPCALWMVNGTLWATQRSPSACSPV
GLT8D1	PVIFLPFTIQH
GLYATL3	QARGLPHD
GLYR1	DISCKETLSLIST
GLYR1	DVKWAMQPR
GLYR1	EDRIFGPWSHGKWNRLQLAKNGSHSDCLEPHCREM
GLYR1	KDRIFGPWSHGKWNRLQLAKNGSHSDCLEPHCREM
GLYR1	QISCKETLSLIST
GLYR1	QVKWAMQPR
GMCL1	SGLKKSIKKN
GMDS	RGYVVDVAE
GMEB1	RGHFDVLERNS
GMEB2	GEDG
GMEB2	QEDHGLRGTGLLPA
GMFB	IRHFTR
GMFG	MNISPEELKMELPERQPRFVVYSYKYVHDDGRVSYPLCFIFSSPVGCKPEQQMMYAGSKNRLVQTAELTKVFEIRTTDDLTEAWLQEKLSFFR
GMFG	RCSKSAPLMTSLRPGSKKSCLSFVDLWAGD
GMFG	RLQAGTTDDVCRE
GMIP	EGGCTIYGKQDVCQQPGHCVWADTAAAAGRPAGSQRHPCHLPAGLWASGPACGVPHRALRADLWDG
GMPPA	EFSPLRLPPLPEPIPGHSPRTAGQAHPRGPMDPRASLLLLGNVYIHPTAKVAPSAVLGPNVSIGKGVTVGEGVRLRESIVLHGATLQEHTCVLHSIVGWGSTVGRWARVEGTPSDPNPNDPRARMDSESLFKDGKLLPAITILGCRVRIPAEVLILNSIVLPHKELSRSFTNQIIL
GMPPA	EFSPLRLPPLPEPIPGHSPRTAGQAHPRGPMDPRECVHPPDRQGGPLGCAGPQRLHREGGDRG
GMPPA	EFSPLRLPPLPEPIPGHSPRTAGQAHPRGPMDPRYPACPNS
GMPPA	RAGPQRLHREGGDRG
GMPPB	TGDQGGGTLQVRCGGV
GMPS	EVLAWQSE
GMPS	SDKCCSFFLQWNNNPTNIR
GNAI2	KGQQI
GNAI3	KTECMKA
GNB1	RLPVLLPIPG
GNB1L	RCVGLMNSPIPGSPRSRSGQIARSWPPQAGTTASACSTGGRCSHWPCWPSTAPLSSAWPSPPMACWPRAPRISGSASGHSTHAHDSPTPFPGDEEGGQGGGHQAPALA
GNB5	TVACCLLDTMITLSTSGMFSKGPGSPSCLDMKTALALYEFPPMGLLSALDHGIIPSESGPNHLLTVHSCIPENLKSSHVNRYYF
GNL3	IGACKLSPWTNRSQS
GNL3	KVSQMWGKAALSIA
GNL3	QCLISLLLPSPYILDSSSIF
GNL3	QPSRALIWPIASFSSLPV
GNL3	SACEGKEECCSIQK
GNL3	SGACKLSPWTNRSQS
GNL3L	EREDQLLYTTTSHSHSAHPSQC
GNL3L	EYWRSHWVLHQSEPSSDGVG
GOLGA1	MRSCDSFKNRCRK
GOLGA1	RGDLEGHAGPCVPASNCRKNTKW
GOLGA2	MD
GOLGA3	QTSSLSWRWPRKTCP
GOLGA3	QWKISNGRWIRKKEKSSP
GOLGA5	RASLLHALIKWKWNVRI
GOLGB1	RPGVALDGSESCVHSVIHGPECHF
GOLIM4	EAASSL
GOLIM4	EPMKETTSTKMKQKEIQVIDMSLVNKDPEKPTQNLRQIGQL
GOLIM4	KGVSK
GON4L	EGS
GON4L	KDWQWGALCHPLEK
GON4L	KGS
GON4L	LDWQWGALCHPLEK
GON4L	LFVSFRTEAF
GON4L	LRMNFPVCQSKWLGFWPQARFSCIQSYFQCVP
GON4L	PGARSPTTYPWQV
GON4L	PGFPPFSRTHAALPHCL
GON4L	RFPTVFENSCSSSTLPVKPALRMRMMQPVPAMQTSCLTMGTFCLKRSWMNETLGIIYTGPNPTGALAPGRG
GON4L	RTFSS
GON4L	SGKLTV
GON4L	TSLRNHWPTC
GOPC	LGPTDTIARTRYEGTCS
GORASP1	ESGMWHWLWVSTPDPNSAPQLPQEATWHPTTFCSTTWCPTT
GORASP2	RCTNSTVIATTSKPVPHFCATNESSYYITRSDAFTSRTAQPPQPQPQPPSTTHHARGWLTRTCKPRSATSSFHASPKLTWHCTSPPAIRVPPVIPLGSRELFCSKLRRAAVFPPAHQQRTLRPCHNYCKGRRCLLTHCGCDAPHCQGPHHR
GORASP2	RSSCPQLIPRLCHHQELQELNRV
GOSR1	QVI
GOSR2	HIGLTS
GOSR2	HRDSEEDP
GOSR2	HRL
GOSR2	LDKVSPCCPEWTRTPELKRSSCISLPKCWDYRYEPPP
GOSR2	LTLTPPYQWTNHCSLTPPSRKFTTAWMTSF
GOT2	KAARSESHG
GPAA1	KVWGWPRSWHLC
GPALPP1	PENRGKIRMMTMMMMMGFLDQPFLLDLKSRMILLQGP
GPAM	WTPRMACKTPFLRSFYSRARCA
GPAM	YGFQGDQTKESVCFRTEQHFSTSMQPTKTSRIYSEFCGAVGNVWHCWQMKVMR
GPAT4	RWVKCTGDSWV
GPATCH1	EIKKTIQMGYL
GPATCH1	QMLVRHLRFLKKRNIKRTKTSTRPRKSTGGRKRRKRNTGSTNTKASKRIKNQRKVVAPRVPTAATARVTRKPQTCRPRSC
GPATCH2	DISF
GPATCH3	KVPWREATAIWATEEAP
GPATCH4	QGLPVLGSQ
GPATCH4	QGRT
GPATCH4	QSD
GPATCH8	QGEQIPFQSLSSMMSWAWVAWKWSLIMLKMLPNGAVS
GPATCH8	SGEQIPFQSLSSMMSWAWVAWKWSLIMLKMLPNGAVS
GPBP1	KIVKGNGLAGRQ
GPBP1L1	FKTRLVPSNPPRC
GPC2	DDNPDPGGCPSLCAGPGDWKKCGQRSA
GPCPD1	KKAKLLLTMDNLESTMVLKLWILDG
GPCPD1	LDI
GPCPD1	RKRNYY
GPKOW	EGGTFAEPGQSTEPGFGATAKRKSGGGASLRCHLPVHGP
GPN2	LGQGEHPASPAGCG
GPR108	CGSEPGQAEAVPALLCHGHLLRLLHPHHRHPAAGGCALSVAVAVPALGGGLHPGLLRAHGLQVPAHRKQPVPAAAPGGRGGCSDGASNDGLWVPGRPLQSQQNSQRAGTVMITSTSQTKGSSSPSISHSCPSSTAYVGRWRGSMWTRRPAPRDPGSRTSPFGRRVPSSPQILGSPVLTPGPPLPSS
GPR108	CGSEPGQAEAVPALLCHGHLLRLLHPHHRHPAAGGCALSVAVAVPALGGGLHPGLLRAHGLQVPAHRKQPVPAAAPGGRGGCSDGASNDGLWVPGRPLQSQQNSQRAGTVMITSTSQTKGSSSPSISHSCPSSTAYVGRWRGSMWTRRPAPRDPGSRTSPFGRRVPSSPQILGSPVLTPGPPLPSSYVYNNDQSVWLRRCLAFLGVGVYTEVVFTM
GPR108	KGHLLRLLHPHHRHPAAGGCALSVAVAVPALGGGLHPGLLRAHGLQVPAHRKQPVPAAAPGGRGGCSDGASNDGLWVPGRPLQSQQNSQRAGTVMITSTSQTKGSSSPSISHSCPSSTAYVGRWRGSMWTRRPAPRDPGSRTSPFGRRVPSSPQILGSPVLTPGPPLPSS
GPR108	KGHLLRLLHPHHRHPAAGGCALSVAVAVPALGGGLHPGLLRAHGLQVPAHRKQPVPAAAPGGRGGCSDGASNDGLWVPGRPLQSQQNSQRAGTVMITSTSQTKGSSSPSISHSCPSSTAYVGRWRGSMWTRRPAPRDPGSRTSPFGRRVPSSPQILGSPVLTPGPPLPSSYVYNNDQSVWLRRCLAFLGVGVYTEVVFTM
GPR108	TSTTTSSTARATPSKALPSCTTSHTC
GPR137	LRTW
GPR137	LVPGPGGHHHSLYSTPQT
GPR180	SVTPKME
GPS1	AAAVPQQRGHLRWPVRLGYL
GPS1	RSYTPGTWISAAPPLRSLC
GPS1	SPRPEKGARGS
GPS2	QDPALRGLSSCFCRDTRAWTIPRQSWWCLWDCSAPTSLWAHTASL
GPS2	TVSSSLVVPCPCKSRWNMLTSRLASPTHPLCAPCTPRLCIQPLDSLLPPSSLCRCSQQESRALQLPANLALGSPSSNTARTRDSTTSDHQIISSTPHPPPHRG
GPSM2	KRIQIR
GPSM2	RLGIKVVN
GRAMD1A	KDPQGSGRCDRPERHHLLGGS
GRAMD1A	SALSSSSPSTSCSSTASGPWKGQPTPLSPGTAWPWPRASSPRRPQSGPRSWRCRSNSTAWRCTSGGRSCGPPWSSWMR
GRAMD4	VAADDLVTELRTQRTGRPG
GRAP	NHLGPALPRPSLTSQPRTPRSSASAVATSLRSWSAQTPTGGGAGPAGALASSHGVTCSPCTCEQPGGRSGQRAFLQELRSREDMDTPSSVRVTR
GRAP	NHLGPALPRPSLTSQPRTPRSSASAVATSLRSWSAQTPTGGGAGPAGALASSHGVTCSPCTCEQPGGRSGQRAFLQELRSREDMDTPSSVRVTRGSVDGLGLNVGS
GRB2	NSRHTSRPSLTLIPRRMESWASAGEILSMSWITQTPTGGKELATGRPACFPAIMSPP
GRHPR	NDSAPHWQCHPQNPQHHVLVGS
GRIPAP1	AALRETEKETRKFLPSADRKGDSV
GRIPAP1	AELKAGRNIQAAGGTC
GRK2	HVRHEVPGQKAHQDEAGGDPGPERAHHALARQHWGLPIHCLHVIRVPHARQAQLHPGPHERWGPALPPLPARGLLRG
GRK2	KGHPRVHGSGGPAEGLALPVWCRAFSPPGLGWRTLPSRLLIPRGVSLPIFECDFKE
GRK2	KGHPRVHGSGGPAEGRGLRQQCRLVLSGVHALQVAAGAQPLPAAQDQRQA
GRK3	GTHHP
GRK3	HVCNEMLR
GRK3	KITLWGRTVLCTGTC
GRK6	LGRV
GRK6	TADPRVPERGPFCRLPRQHLLQPFPAVEVAGKAASDQKHLQAIPSPGQRWLWGGVRLPGAGHR
GRN	EVTTPWVPSSALIVSSNARTSPRAVLWSMAPGGAAPCPRLCAVRTTYTAVPRGLRVTRRRVPVNRGPTRCPGWRRPQLTSACQTHKP
GRN	EVTTPWVPSSALIVSSNARTSPRAVLWSMAPGGAAPCPRLPAVKTGCTAVRTVPSATWFTPAASHPRAPTPWQRSSLPRGLTGQWPCPARSCVRTHGPGALMVLPAVSCPVGSMAAAQCPTPPAAPITCTAAPKTLCVT
GRN	EVTTPWVPSSALIVSSNARTSPRAVLWSMAPGGAAPCPRVHCCPHGAFCDLVHTRCITPTGTHPLAKKLPAQRTNRAVALSSSVMCPDARSRCPDGSTCCELPSGKYGCCPMPNATCCSDHLHCCPQDTVCDLIQSKCLSKENATTDLLTKLPAH
GSDMB	KESLWVRRIPET
GSDMB	RYLRS
GSE1	RVLLRPR
GSK3A	GQPRAADHA
GSK3A	KNSPSNRLSTPFSSLLT
GSK3A	RCLVSWLCTGRAPLGPAHLPWGQWGGPAGGDHQGAGNTNPGTNPRDEPQLHGVQVPSD
GSK3A	RCWEHQPGNKSER
GSK3B	IGLPTPNSTGGNCTV
GSK3B	IGPGNSNKGANQRNEPKLHRI
GSK3B	RCMVCWLCVG
GSK3B	RSSDPELHRRQLHCVAVCWSIHQLPD
GSK3B	RSWELQQGSKSEK
GSK3B	SKSRAPDHEKARSL
GSPT1	MIWALWSWESWNQDLFVKASSL
GSS	EHHQTG
GSS	GGRKRHS
GSS	QCSGATDCSREGKKHI
GSS	QTCSQCPE
GSS	RIGKHVYCWRGHMLPSAQTLPPSWLGLRRCSRS
GSS	VAGKDTRDEQARGASTSNQSHRACRWWCGSGSGSPGQPIPCVRAQPGHGTFYPLYLSFLS
GSTK1	EEVCLPCVSSPP
GSTK1	GERSGWALYLQP
GSTP1	TIRAAPQVPGRRPHPVPVQYHPASPGPHPWALWEGPAGGSPGGHGE
GSTZ1	KLWP
GTDC1	WLEAVYCGCYPLCPKDLVYPEIFPAEYLYSTPEQLSKRLQNFCKRPDIIRKHLYKGEIAPFSWAALHGKFRSLLTTEPREDL
GTF2F1	QEEQGAEPLQHHAAAAAQGSGPGRG
GTF2F1	QGAESPRPRRRRRWPRAAGKRRRRRVQTTRPSRTAMMGTSRAKRWTTCQTAPVAPKKSLRARPRRRSRRRGPRVSMSRATVVRRVRRRSRLRRTRRRRRRRRHPPRRRRSAGKTAARSRTAQRRATLTARPPQPSSWRRRRRHPRESGSRREGAQGATAAQARPAQRVAAPPPPCGRLPANSSKGSG
GTF2F1	RCR
GTF2F2	EISCHWKE
GTF2H1	KGLWHFLCAICFQF
GTF2H1	QRWCQMIFNLN
GTF2H1	RLMSGPKLMAVTV
GTF2H1	RVLSWSNSNPVTTVCNKSGHY
GTF2H2C	KARTMLF
GTF2H3	KGPRHCS
GTF2H3	QPILISWKEWQTWRLLRRPWQPS
GTF2H3	QWVFLPDQDQRSQLILPPPVHVDYRAACFCHRNLIEIGYVCSVCLSIFCNFSPICTTCETAFKISLPPVLKAKKKKLKVSA
GTF2H4	GWSCTSWWAPPVQLSARTWLSSSARLGS
GTF2IRD1	RGSLGHQVPGPGPLQADQE
GTF2IRD1	RKL
GTF2IRD1	TGQTRAACLKTVGQEPPGSWAG
GTF3C1	KATAG
GTF3C1	KGEGPICHLAGGTGHFACHV
GTF3C1	KVPSFGNWG
GTF3C1	LVEAVRWWMKA
GTF3C1	RAWSPSAASGSAG
GTF3C1	RGPGVPRLHPEALAEKAKACLALLYTRGGRGGSALQPGREPHGFL
GTF3C1	RLSASIGSTRTTFL
GTF3C1	SSRTGAFSRISAQNASPAGGPHVSVVPHLRAPCQQHRGEAKLHQ
GTF3C1	VGPGVPRLHPEALAEKAKACLALLYTRGGRGGSALQPGREPHGFL
GTF3C2	KMQ
GTF3C2	PGTMCGNSAGGVYASYRPL
GTF3C2	RCSEACHI
GTF3C2	RHGGFLEPSH
GTF3C2	RLLSCPGWVSWLWPAQTGKYCYSVYPIRRPCWLSNPQMQ
GTF3C2	RYNVWQLCRWGLCKLQTPLSVVSALAWPGCLPGPTNT
GTF3C3	KQYLLCSQAS
GTF3C5	RGCLTSSTWLCIRKQAASIRQCMTRCSCSGPRRRPFSTRSCRSTSPHPSSPGWTPRWTTSTDQRPSTGKATTIPPSQVRI
GTF3C5	RGRLQQSPHLR
GTPBP1	KCTVGASGRQPPF
GTPBP1	MKP
GTPBP1	PCTVGASGRQPPF
GTPBP10	KFPNAGKSSLLSCVSHAKPAIADYAFTTLKPELGKIMYSDFKQISVADLPGLIEGAHMNKGMGHK
GTPBP10	KFPNAGKSSLLSCVSHAKPAIADYAFTTLKPELGKIMYSDFKQISVADLPGLIEGAHMNKGMGHKFLKHIERTRQLLFVVDISGFQLSSHTQYRTAFETIILLTKELELYKEELQTKPALLAVNKMDLPDAQDKFHELMSQLQNPKDFLHLFEKNMIPERTVEFQHIIPISAVTGEGIEELKNCIRKSLDEQANQENDALHKKQLLNLWISDTMSSTEPPSKHAVTTSKMDII
GTPBP2	NWHHKGTSGAGPGPESALLHRGQQDRPMCQDHSGEDSTPAGAGPQAAWLPQGPHAGHL
GTPBP2	QCHPHLHIVQCVWRESGPPQSLSEYSAATHQQQRAGGTHAAADGVPGG
GTPBP2	RAW
GTPBP4	DCC
GTPBP4	KSTGI
GTPBP8	ELEENIFISG
GTSE1	KLNQVNLQVFLQIAPGLCQTSASQAEWDPPCCGQLCLQALWGHPPGRPSGSMFLSWQRSSSRHPPQHPPPNPRLRKVAASG
GTSE1	RLFL
GUCD1	CRNVQHQHQ
GUCD1	PGTWASWTTVSLREPCRSCS
GUCD1	WNVQHQHQ
GUF1	KGQLIKQRIISRFLINCKWNEKEESLLKHRQHLSFTIVKESSTF
GUF1	LNVSSRPI
GUK1	RSSGCGSATLKPRRAW
GUK1	SRNQESSKDRRLRLAVCSRHPGPIQDQGSS
GUK1	SRNQESSKDRRLRLAVCSRHPGPIQDQGSSIEPPPWQAIRQLCALGQH
GUK1	SRNQESSKDRRLRLAVCSRHPGPIQDQGSSIEPPPWQAIRQLCALGQHVEWRRCCPC
GUK1	SRNQESSKDRRLRLAVCSRHPGPIQDQGSSIEPPPWQAIRQLCALGQHVEWRRCCPCGW
GUK1	SRNQESSKDRRLRLAVCSRHPGPIQDQGSSIEPPPWQAIRQLCALGQHVEWRRCCPCGWNILG
GUSB	EAVLQQRFSASPHAGDGRSGA
GUSB	EGW
GUSB	VGW
GYS1	PGERQRADSGCLLHHASADQQFQRGNPQRPSCAQTALGHGQHGEGKVREEAL
GYS1	PGTRPTR
GYS1	QLSARLWESPVSPPISPASAASWRNTSQTPQLTVSTFLTGGSAAWMIPARSSPPSSTVSVSRAGGSVSSSGTARSASPTFWTGNT
GZF1	TDTR
H2AFY	GGTVFQSRQQLS
H2AFY	KETRWRRKVARSLWKLSWNSGKRTGPWK
HACL1	RLISVQKNWGIM
HADHA	KHVSRLQDPSRSNTAITRSTENS
HADHB	LTNICYSKSSRKGRIDHE
HAGH	QVTPCLWLAAGSSMKGLRMRCVKLCWRSWAGSPRTQESTVATSTPSTTSSLHATWSPAMPPSGRSWPGPRRSTASGSPQCHPPWQRSLPTTPS
HARS	KVGYPWWNSCSRILNYPKTSRPWRAWET
HARS2	QGTRDLSPQHMVVREKILDLVISCFKRHGAKGMDTPAFELKDFDIAGQFDP
HARS2	QGTRDLSPQHMVVREKILDLVISCFKRHGAKGMDTPAFELKETLTEKYGEDSGLMYDLKDQGGELLSLRYDLTVPFARYLAMNKVKKMKRYHVGKVWRRESPTIVQGRYREFCQCDFDIAGQFDPMIPDAECLKIMCEILSGLQLGDFLIKVRPGLRTVGEVWIWPNTVYASPKLG
HAUS1	EGMSRKQSCICLQKGPKLIIVVRTWTF
HAUS2	LDIWYICWSWL
HAUS2	QLRSVILCKA
HAUS4	SGASPLPHFAAEASSRTPAEDSIRARPHQCPVPGSQVRCYDP
HAUS5	LNPS
HAUS5	RSVGS
HAUS6	PMHISNITKKMVAEETVIPWERYMI
HAUS6	RTQRWELPKKKMKQFLRKYQNLKWKILHYQMLQRIQRVVHLEGLCQLKKVIHFKKSKIIW
HAX1	NDSGGAPDCGGQ
HAX1	RTSRS
HBS1L	KIPLSLPSDLLTNLLDYVCPMFSKIKDLDFA
HBS1L	PVFD
HCFC1	DEICSKEI
HCFC1	KYHGLGDHPDGYTGGQHPPCSGWPLRSRHQHPPVHLEWA
HCFC1	QAPRGTPGVARSSPAAAATAASAVGFHSPDGGVRRGPVSLPDP
HCFC1	QEDLIND
HCFC1	TARVPAHPGNSDHGT
HCFC1	TGGA
HCLS1	KIMPRALVASMESRRTEWIRALSASMKWRPRPQLIRRRRP
HCLS1	KVQWAMSMLPRWRSTLLRRMLPKALGASTELRGTGQTRLLSWLWWPVRGGEG
HCLS1	KVQWAMSMLPRWRSTLLRRMLPKALGASTELRGTGQTSQQSALIIKEKWRSTHLRKIMPRALVASMESRRTEWIRALSASMKWRPRPQLIRRRRP
HCLS1	KVQWAMSMLPRWRSTLLRRMLPKALGASTELRGTGQTSQQSALIIKEKWRSTHLRKITLVALVAGTGWRRINGTKQLWDMTTRERRRNTSPR
HCLS1	KVQWAMSMLPRWRSTLLRRMLPKALGASTELRGTGQTSQQSALIIKEKWRSTHLRKITLVALVAGTGWRRINGTKQLWDMTTRERRRNTSPREIMPRALVASMESRRTEWIRALSASMKWRPRPQLIRRRRP
HDAC1	DAPSQSQC
HDAC1	KASIQ
HDAC1	KGSRRRSSWPEWTSPALASC
HDAC1	RDTPSVWNLSRALTCLC
HDAC1	RSFHTMTTLNTLDQISSSTSVLPI
HDAC10	QCPRVHPECPCCPGPALEEPPAARCDRCADEPQQPLPRGEASTSAAWGSSV
HDAC10	QGEQWYSSHSSLCCSSHPGCGCSERPVPRSPEAAVRGPGTAGPASRPRP
HDAC10	RAATTWSHWRSQCA
HDAC10	RLGWETLTTWLPSCTCCSHWPLRAATTWSHWRSQCA
HDAC10	RLGWETLTTWLPSCTCCSHWPLSLTLSWCWSRQDLTQPSGTLRGKCRPRQSASPTSHSCCRCWPAAGSVPCWRAATTWSHWRSQCA
HDAC10	SLTLSWCWSRQDLTQPSGTLRGKCRPRQSASPTSHSCCRCWPAAGSVPCWRAATTWSHWRSQCA
HDAC3	CIWTRSARQSLKT
HDAC4	HNQMRSPWKRSRPCSTPSKLLFSCLSVSVLKLSQETFPCHACVPPWGSLGAPRDTQRATATGSLSAAQAHRSRDAHARLGVAASQGTRDRRRRRADTRTRGSQAHSGGSRKGRRGRKEPVATGGRAAEFS
HDAC5	ADPHQDRGAAQAAHHPP
HDAC5	CCSQMPSRCSLCRCTRRPSAWPLCPTRPWAVPSPPLLPLGA
HDAC5	EANTGAVCRSSPLVWAGPCERPKQVRPRRPRL
HDAC5	ENAPSAPSPPSGQLPQPVQPLHVSFSAQHLPRAAGHGHCHQLTPHCLPEAVDTAGGREAGPPVPAAGWHADRQVHEHILYSWLPAGRGTGGRREPPRACLPAAACAVAGAGPAAEHPHCCATPRAVPTSDG
HDAC5	EREPTMLLWTRVPLPRAAPLGRLPPTNCLCLGPTTVETTSPSAKQPLNPT
HDAC5	ETVLRCPAAAAFAGVPGAPQPGHCAPPGPGPYPVLPCCPWGHEEPPRPARQAPLHHRCGLRHVHAKAPVHVREHTRAP
HDAC5	ETVLRCPAAAAFAGVPGAPQPGHCAPPGPGPYPVLPCCPWGHEEPPRPARQAPLHHRPHQPEDVCCAALWGHRGGQ
HDAC5	ICSPWMRQSCSKSPTSTQWPR
HDAC5	KANTGAVCRSSPLVWAGPCERPKQVRPRRPRL
HDAC5	KAPSARRCMLCCLVGASGWTVTPCGMRCTPPVLCAWQWAACWSWPSRWLQESSRMDLPSSGPQDTTPRNPQPWDSASSTL
HDAC5	LEWICHHPAPRTPRRGIHSHGILLLQLCSHHRKTPTAEVERGQGPHRGLGHSPWQWHPAGVLQ
HDAC5	MTFTMAMAPSRRSTMTPLCSTSLCIAMTTGTSFQALGLLKRLVEDQAWGTM
HDAC5	RSAALG
HDAC5	SCSPWMRQSCSKSPTSTQWPR
HDAC5	TAAALG
HDAC5	TADPRSQSHAR
HDAC5	TCHSTGSPH
HDAC5	TDAPSAPSPPSGQLPQPVQPLHVSFSAQHLPRAAGHGHCHQLTPHCLPEAVDTAGGREAGPPVPAAGWHADRQVHEHILYSWLPAGRGTGGRREPPRACLPAAACAVAGAGPAAEHPHCCATPRAVPTSDG
HDAC5	TEWICHHPAPRTPRRGIHSHGILLLQLCSHHRKTPTAEVERGQGPHRGLGHSPWQWHPAGVLQ
HDAC5	TGHSPWQWHPAGVLQ
HDAC6	RTHTPVPAWPQALSSGWWMRSWGLRSGMAWPSLGLLDITPSTVLWMAIACSTTWLWQPAMLNRNTASGGSLS
HDAC7	HSPRSSWWRRKNL
HDAC7	RFWIHDAATDEPGRRRSGAGLGGWP
HDAC8	GVFHSIWS
HDDC3	QDGQNIESRNTSSGQRRW
HDGFL2	KGREEVPECPRGAGNPAGDLSDPPEEHRRGGHLEEDSPLQSEQGRNGEGSRSLYPAQVAGPRPKDRGGAESEQGWDGEGEGRGEAGRGGAGRGGGPPGEGGGQAQHRSLSPSEWRGHITEGGERRGQGARGGSGLGGGAKVWLL
HDGFL2	KISQPQ
HDGFL2	TAAYGRVPTWTGLGATGRSARGHGGTRRPWTRRAEPRAARPSPRPSSGCPSPSPARRRAEQRTVGNAVLFVFVPLGFFFLPNFCDFQPT
HDLBP	LFTVQSQLSRRMGTKLGRGERLKIVTPALQGGVTSSSSLAGKKSVRLPRKLWRHWFLSPLK
HEATR1	QVAGDRSRLYQCSCTVHGKERRQTHREVLARAP
HEATR1	RFLLSTRAAQLS
HEATR1	RIKFYTISCLFLHLWEPMSCA
HEATR3	CILFADSD
HEATR5A	QASYIGTAFGQYKAHKRSSSASGSVTCCFFSF
HEATR5A	QIEISKGCGYQNRTLIGLGVPT
HEATR5B	KDHLSFVTICPRCCYCGEMFSHVP
HEATR5B	PGSSQMLPASPLSLPAFQSCPFNSLYSFISSNSG
HECTD1	EMGLIKFFQWRN
HECTD1	HFKFPVLPFLKNIWFYSCGSQAKW
HECTD1	PESCTEK
HECTD1	RALVS
HECTD1	RLMLLMQAIHQSIHVCITLSCLNILPRRS
HECTD3	LRSSTCPA
HECTD3	QGEAPGSDGRNGQGDV
HECTD3	QGQWHW
HECTD3	QPGLRTSSHLTRGCSISGRH
HECTD3	QRTGAASCALSRAAVACQHGSTSTQTSWATRPQTRCPSLPLAPAPSSCHTMPVPRYARRSSAMRPTTAWPSTLT
HECTD3	RASEAVPTAVPPAARPGGSVPA
HECTD3	RDSSRSSIVSCTTWYLPGTTHWAPSVRLSK
HECTD3	RGI
HECTD4	EGAHASMSDMHRRPQESGPWRWTWHLCSTSTSYAATSPSHPHGSIPMRCTWTPRMLLTPEWPVS
HECTD4	KAGLP
HECTD4	RRATCSCGGTV
HECTD4	RWLHRGCALRSGPAGVQPSH
HECTD4	SVGEQGHLRGSHPEPAAAGAAECGVRDGRAGRPGLHHPPAAADHAQPTGDGAAHLRPPLHQPRVPQGPHHVPSGADGDGPAHRVLLGGPGDVHPGGAVQVHQVCLQPGAHPVHLPLQRWGSRHCPCAPVPHEDRPPRWHSRFPRLSLHPRGDLHVHDQASPVLLSGNHAGETSLCHSLP
HELLS	PGNFVCG
HELZ	ERHPRLSNPLRIN
HELZ	IGTMDRIPG
HELZ	QGNFGNGLLPCVMKTVAYMESLLNRSKPS
HELZ	QLYL
HELZ	SLVNV
HELZ2	AGASPCTTGSGRPPTLTRRKSRPLTPGCREGSSSPGRTWSGTRRSCGRLGSSSWTGMRSSSAPAPVQPLPASKSWT
HELZ2	CMRASVPSPLWRSTRAS
HELZ2	VGASGAMCW
HELZ2	WWFFSETTSSCGLWSRMSGCKTWVWTGLCSSGTTRTHICWTLSTACMRASVPSPLWRSTRAS
HEMK1	RNWLSGCWKRWPRGPMLWDPQAAPSFWRWAADQEPSPSAC
HERC1	AACL
HERC1	GRVKVLLQRAG
HERC1	KDINLVNTYQKCTVVYTKFEVVYLLARTLNLFKQGHHHGTDGYQKTRTLQMLILRSIHLLELLMKKLKWKNRLRETGKRGIRSQRMKRRNGNMK
HERC1	QDVLWLQALSSGHFRWQTVHLWEW
HERC1	RNLKLVLLTFLYPLPMPPQKWVTIGTGSFLTLLPASMNT
HERC1	RT
HERC2	EAESGPTGPASCASQGMS
HERC2	EATR
HERC2	IGVMDVRCFLSMDPDSNAETVMTLIFVKRVSRPKNTIPGIHLAE
HERC2	KGVMDVRCFLSMDPDSNAETVMTLIFVKRVSRPKNTIPGIHLAE
HERC2	KVEIP
HERC2	KVRFIHGATMMRDNWETEPPMPSRGLGW
HERC2	LDSMNLMSRWLLFGKEWPALCLFPSSLCSPATNWRRWCVAALTSRCTFSSRWPPIKASSLPHR
HERC2	LGVG
HERC2	LVRFIHGATMMRDNWETEPPMPSRGLGW
HERC2	PGTGSSCL
HERC2	QAESGPTGPASCASQGMS
HERC2	QFQAMK
HERC2	QTP
HERC2	QVQKDSG
HERC2	RAPCRGL
HERC2	RCMLGVTTTTASRAMARPRLTGSPHSCKA
HERC2	RCWINTTLQTTSSLSPTPVSSC
HERC2	RSPWSTITCRRSPSLR
HERC2	RVIFYRSEL
HERC2	RWRRCRATVWLTSPVAVEMPRPSASQMTTLSGPGGTGTTASSAGEAAMAVKCL
HERC2	RYW
HERC2	SCMPLGMVQVAD
HERC2	SGTGSSCL
HERC2	W
HERC4	RSQLKTLVQQK
HERPUD1	LKALILKLKTPTTSLQTGMY
HERPUD1	RKALILKLKTPTTSLQTGMY
HERPUD2	PTPSWMVSF
HEXA	RGCHGVQ
HEXA	RVLYQQD
HEXA	TFSQTQSYRCGERIFQ
HEXDC	EPL
HGH1	EPDSHSTRSAAGAGPGSLPDPSRAAQLGAGARRADGL
HGH1	RTSRVVAWT
HGS	EGPRLGGR
HGS	LEQNML
HGS	RPPGHARSRRCALPALGTSQLPQHLQPCRLGGGLPNARRVHEPAGPCRWPLPQHAQHCG
HGS	SCPPRGTRRPCRRRRSCSWPWRCHSQRRRRRRG
HGSNAT	TYFTTPRWPMTPRASWAPSTPS
HGSNAT	WNEFHSGICRPRGV
HIBCH	MF
HIF1A	ENYSS
HIF1A	II
HIF1A	NELQFLRKN
HIF1A	QNYSS
HINFP	DPARILLTSRSTWIPTARSQPTGVILRTAPSVPDPSALSSPITAKYMKETLSQGTNVMCVTNASHGATTSPCTFARSTSSSGPQGIPVFASAISVSPCLGLLPFMLLPHQVQGT
HINFP	DPARILLTSRSTWIPTARSQPTGVILRTAPSVPDPSALSSPITAKYMKETLSQGTNVMCVTNASHGATTSPCTFARSTSSSGPQGIPVFGTRNMKMAICGCSWFATRV
HINFP	KAARILLTSRSTWIPTARSQPTGVILRTAPSVPDPSALSSPITAKYMKETLSQGTNVMCVTNASHGATTSPCTFARSTSSSGPQGIPVFASAISVSPCLGLLPFMLLPHQVQGT
HINFP	KAARILLTSRSTWIPTARSQPTGVILRTAPSVPDPSALSSPITAKYMKETLSQGTNVMCVTNASHGATTSPCTFARSTSSSGPQGIPVFGTRNMKMAICGCSWFATRV
HINFP	LAARILLTSRSTWIPTARSQPTGVILRTAPSVPDPSALSSPITAKYMKETLSQGTNVMCVTNASHGATTSPCTFARSTSSSGPQGIPVFASAISVSPCLGLLPFMLLPHQVQGT
HINFP	LAARILLTSRSTWIPTARSQPTGVILRTAPSVPDPSALSSPITAKYMKETLSQGTNVMCVTNASHGATTSPCTFARSTSSSGPQGIPVFGTRNMKMAICGCSWFATRV
HINFP	LEFLRQS
HIP1R	IFPTAQHGHRRIPDVLRPVPPGPPHPGHPGLQPPLPLHGQAPVQATLLSPCGHPARPQGPVPRAVSQPQELLPQSLRHAVLQAAHPDPPAARGTP
HIP1R	RGGS
HIP1R	VGPPD
HIPK1	LECPLSWQPVQHYHAAAILAD
HIPK1	QECPLSWQPVQHYHAAAILAD
HIPK1	QPVF
HIPK1	SEPAVIGGSNLTGEKQQPSPPQAAGVCGPSLPSPLHLPAWQPATLDRAPTPCPGPCSPAKPGSSVYVCCPDFCCCTGLNQLHCSSFLPTGFLKACCSLYHSP
HIRA	AGSAEEGAAEGAATSHRAEPPIPAPLHRVSGTARHPEGQVACPSLPWLQQGQGHTLAADDMQDRLSPDQAVGGGDTGRRCAVLHQRQPSSLGRCALCPGSDIASGGGSSSLPPSPRCGARAGALPRCPGASKAVPGLPSPARPQGGH
HIRA	EGSAEEGAAEGAATSHRAEPPIPAPLHRVSGTARHPEGQVACPSLPWLQQGQGHTLAADDMQDRLSPDQAVGGGDTGRRCAVLHQRQPSSLGRCALCPGSDIASGGGSSSLPPSPRCGARAGALPRCPGASKAVPGLPSPARPQGGH
HIRA	GVCGRGSC
HIRA	RVCGRGSC
HIRA	SLQLP
HIRIP3	RLAQVAVERTTRL
HJURP	AACSASKPFEK
HJURP	EDTAVVSPERVLVTQRNQLHLPENGILCILPPQTWP
HJURP	QPAVPQSPLKNELRRKYLTQVDILLQGAEYFECAGNRAGRDVRVTPLPSLASPAVPAPGYCSRISRKSPGDPAKPASSPREWDPLHP
HK1	VVTD
HKR1	EKFHLLNQNSLLSWSEGKRPGERRENVHWTSVQMEPCSVARLEYSGVISAHCNLCLLGSSNSPASAS
HKR1	EKFHLLNQNSLLSWSEGKRPGERRENVHWTSVQNRSQKFNLVPPAL
HKR1	EKFHLLNQNSLLSWSEGKRPGERRENVHWTSVQQNRSQKFNLVPPAL
HLA-DOA	NGNDPSERNDLWETPCRSSWVCDSPCVLSAL
HLCS	GISTYE
HLCS	KGYQLTSEVAQRYLLQ
HLTF	SATC
HM13	KPLHE
HM13	RYLAPM
HM13	SGVSPGSAGERPRSKQLCHAGTWRCRHSRDLHCLAAAL
HMBOX1	RYQSEPDLSLAVAAGIRPE
HMBS	INWREKPVYQGA
HMG20A	ELGKQSSASFANPTWSLRRGMQPCKSTWRACAQQWRSWRWM
HMG20B	KASTCEEWAGPRCRGEAVGAALPHPTPWTRGWGSTLWGLVPSCTLGAPAPLKLNFCSIPLAFNLPSPLNPEKALAARYTQKNLTAEGAPPRRTATRYTGSPGHPQDTGQTKPTPSTRQDPPNYSLRGAVP
HMG20B	QKTRALGS
HMGXB3	GYQVAHPTGLLR
HMGXB3	IVSLMWGTSCW
HMGXB3	RIPVRVAPLHQPHSSSCCLCLPTRLWRTPPPSN
HMGXB3	RPLHIPAGAMGHAPAQGAPLHMSPGTSHLSALPVVTS
HMGXB3	RTLSSLH
HMMR	KDSCSSTGTWCPGQADPGSGN
HMMR	RRPCQQE
HNRNPAB	GLRPLNCQWIQS
HNRNPC	AAGVDQG
HNRNPD	GSWIKKNIN
HNRNPD	WSWIKKNIN
HNRNPDL	GVKSKLHNPKRYIGSNSNNKKVEEVLQLVDEVVRGVVAEANRALMARHLEGVAITKTITSHTKGEHWRKQEEMLK
HNRNPDL	GVKSKLHNPKRYIGSNSNNKKVEEVLQLVDEVVRGVVAEVRAKTGTKDLITIMIKDMEITIVPMVVIKTIVAMADMIILGITMGTMDMDRDMQTTVANRALMARHLEGVAITKTITSHTKGEHWRKQEEMLK
HNRNPDL	GVKSKLHNPKRYIGSNSNNKKVEEVLQLVDEVVRGVVAEVRAKTGTKDLITIMIKDMEITIVPMVVIKTIVAMADMIILGITMGTMDMDRDMQTTVANRALMARHLEGVAITKTITSHTKGEHWRKQRELHCRPCVTLTTSISGGRTLRAERKAYTRKRCPVEEMLK
HNRNPDL	GVKSKLHNPKRYIGSNSNNKKVEEVLQLVDEVVRGVVAEVRAKTGTKDLITIMIKDMEITIVPMVVIKTIVAMADMIILGITMGTMDMDRDMQTTVANRALMARHLEGVAITKTITSHTKGEHWRKQVCIRVQENSRNV
HNRNPH1	NQTSPATGAQPASS
HNRNPH1	SGILKSLRAVELKLELIMIHHESLWPCSGQVLMTDLGLVEGITALAEELALRG
HNRNPH3	QGILRSSEVAGVKSKDFMIHQEDCWDSDRDHMIDQ
HNRNPL	KCLQAASHHAWSVIRVGRRVLQLQRLQ
HNRNPLL	KRV
HNRNPR	TGKSFVCEKLGYYGDRRNIGKVIF
HNRNPU	GEPNLLSHLLKKKMNTSMTQWFVLILIIVIYILKYQEIVSVLLPLQWRVLLFFGLEEEHPMVCQKAKCVLR
HNRNPUL1	LGF
HNRNPUL2	YGLP
HP1BP3	EHASRRVVHQWLLFENTSSISILLWSWREGVISLNKH
HPCAL1	QANCPWKNSSEVPRATPPSSACCSATPAVPVSSERAAPGQLQRNTGLSCRLSFACKSGCPAIVPALPGPGPGACVAPAQPGGCASLLHLTNATFLPSRLARSLPGQLPGMW
HPF1	SDYF
HPRT1	DSCLCH
HPS1	EPQCQLPAPGRPACPHPPGSGPLPQREHSRGRHSAFPAEGPEQPEHPRAAGLEPSLHGPNWGELCRDGDRQLLPP
HPS1	LAAAPRPGAACPAVGALPEPAVDLQPPAGAGAVLRRGGPGATDSPPAL
HPS1	MEAPALLQQEPPNRGCQVLRAAGPAPVCHPH
HPS1	QAAPGMWEAEAAALRHLPAELSDHSPQQGRPTPAPAPAGPSAEAHAGEADGLEGLLAGEEQEEHHHGVISRRLPRLGALHLCGPHHWADGGAFPQLQSKDLVGVGQGAAGCLCQN
HPS1	QAAPGMWEAEAAALRHLPAELSDHSPQQGRPTPAPAPAGPSAEAHAGEADGLEGLLAGEEQEEHHHGVLPRRLPRLGALHLCGPHHWADGGAFPQLQSKDLVGVGQGAAGCLCQN
HPS3	LN
HPS4	HGL
HPS4	VKCLHGCVRLLQPHPGDIFPAAGTCSTELRLPKPSGWRLQPLRQSKAEAAEARGELALNCTQEVTGKEKTSKGSSAFYN
HPS5	ENGKFQSCVYGDGKRRSTNKVKVTR
HPS5	GLDPRDRGGMEASPSSHTEQEHEASPPGVTKWEPQ
HPS5	HKWQVPILCIWRWKKEIYQQG
HPS5	HTMFLMLQ
HPS5	KGKKNFDCR
HPS5	KRKVLENWKQGKRWRIWSLFLSWKMFWGPATSDILCSPRL
HPS5	NGP
HS1BP3	LVPDPQGLQGSPAEIPLSWMAQTVRQGMMKRLSTFLRSKTKWQKRVRPSRA
HSD17B12	EKKNSKWRQEPLLLTLHQKIFMIKLKQAWLVLKSAS
HSD17B4	ELLT
HSD17B7	RFQRLDCIYLNAGIMPNPQLNIKALFFGLFSRKVIHMFSTAEGLLTQGDKITADGLQEVFETNVFGHFILIRELEPLLCHSDNPSQLIWTSSRSARKSNF
HSDL1	SVFHSAVRGQALGHHKCEHCRR
HSF1	HSFSS
HSF1	MPPPQPTAAPASTPLMLWPALDPSSPTSPSWLLPAPWPPPAGA
HSF1	PMASGKWSTSSRAAWSSQRETTRSSSTHASCVARSSSLRTSRGK
HSF2	RLSSLLLHWFKITNL
HSF2BP	KRETGSSTAVE
HSF4	KAERDLVAGGGDTSAEPRSAAPGHWQADPVSLWATSGGAEQCRRQEKAVPDAG
HSF4	KLIQCLFGPLQAGPSNAGGKRKLSLMLDEGSSCPTPAKFNTCPLPGALLQDPYFIQSPLPETNLGLSPHRARGPIISDIPEDSPSPEGTRLSPSSDGRSPPATACGCGAGHPGRERELQPRGAQECPTA
HSF4	MCRTRSCGGRW
HSF4	MSDPVSLWATSGGAEQCRRQEKAVPDAG
HSF4	SGASGPGKRGQEPRESAASDAASAPSRKCGTCRASRCAGPQSPRARMDPDGLGHGAVLGKDPTLGAPLLLDVQAALGGPALGLPGALTIYSTPESRTASYLGPEASPSP
HSP90AA1	RCLRKPRPKTNRWRRRRLRRSPFRQKLPS
HSP90B1	TLKLLRSPWRKKKQPKKRKKNLMMKLQ
HSP90B1	TLKLLRSPWRKKKQPKKRKKNLMMKLQQDEDEEMDVGTDEEEETAKESTAEKDEL
HSPA4	IEDASGPGGTTC
HSPA9	QIRSNQGSSCWY
HSPH1	AGTGNSF
HSPH1	QCS
HSPH1	RPLCSSECFCTERWRKI
HSPH1	SAAL
HTRA2	KGWSAAW
HTRA2	KTSLLNYSFENQAFPMFSMVYSSIKSSWAPLHTGLVCGLVM
HTRA2	LGWSAAW
HTRA2	LIPPPESVGPSGATLG
HTT	ELQCSLESSFLVQKEGQIPQKPSARRRRK
HTT	KLLDNLIPQVLLQQVNPHHWGVSIIFLHTSNCMMS
HTT	LGRHREDPDQRPGRAGHHLTGAQCNDCACGRQPSCKLLGAAAPEQASESSRHQVWEEAEHYQRDCGARDSSNGFKEREYCHPSFISGMGSCPFSVSGYYRCPHQPREAAATDQPRAGAGEHELQTRPGVHTLRVAGEQHHTPEGGGMGRGRGGGGRRPCTFVTTHVSSQLQETPGWS
HTT	QERRKSVRVELQTLILQPPTASQ
HTT	QSVEAWMVTQTGRGFWHSIP
HTT	QTPKALFPAGQVSSLHHARLT
HTT	SEDTVCPAQSYLVPRCLEKRRILTWQPNLECAIEK
HTT	TGSGKAFLVKPEWWPGSCPSF
HTT	TGVHTLRVAGEQHHTPEGGGMGRGRGGGGRRPCTFVTTHVSSQLQETPGWS
HUS1	LIL
HUWE1	AVYCI
HUWE1	ESQHGQHSQCCSEAFGNTFPDCEPAQ
HUWE1	ITPHLHPLRALPPEILPWPFLEQIPEES
HUWE1	IVGV
HUWE1	LGLLVQRNVFLFPSWITSLM
HUWE1	LSKSLEFVKFVTSNPMGPTSW
HUWE1	LVT
HUWE1	RNPVQHPHSPDPLDRRMQSSRC
HUWE1	RYFPATSHSSGPKKQTVRVIGKGAIRPVAHAPHSPPAVAFAQTSGTYW
HUWE1	SAPHLHPLRALPPEILPWPFLEQIPEES
HUWE1	SRSLASQRRLSGGRNHPWMWTSHLPVLKILNPLPPMEPHRGRRKRKKDHLSYPCSASS
HUWE1	SSVDIPLLF
HUWE1	SVYCI
HYOU1	AEYHVL
HYOU1	KIRARRH
HYOU1	KT
HYOU1	KWSSRGRWRRSLGFTA
HYOU1	QGGPAHPRDGPDLH
HYOU1	QNLNRKNNRQDRSGL
HYOU1	QTSGLDTPRPGEAGTGKSCQQLGSIHI
HYOU1	RTWQHHFQPVWRRYHTRCQGEWY
HYOU1	RWSLYLRHW
HYOU1	SGNLGGKHR
HYOU1	VGGPAHPRDGPDLH
HYOU1	WDPSQETLSLWS
HYOU1	WNLNRKNNRQDRSGL
IARS	EVLYPAGAGHGPLWTTAFQERNCEWACPGK
IARS	KNMKLIRHWESEDQRMWPKWGLQSITISAEQL
IARS	KVGLQTTL
IARS	QVEYCSWKIQKVTIGWTF
IARS2	PGQ
ICE1	EECPGRCWLHGF
ICE2	DGISMHLLQNFFYWKKLPQKN
ICE2	YVQNQLK
IDE	QEDGLFISREMKFTITVASRYTTKQTCKAPQRICFWSSSVRLSRNLASTPCAPRSSWAISSSAGHVELMAYRA
IDE	QITLRLHI
IDE	SFQ
IDH1	QGMALSA
IDH3A	KAL
IDH3A	RFMGRLQTLQARTWRIPQPSCSVP
IDH3B	EETWGWVVPAVL
IDH3B	KVRTSDMGGYATCHDFTEAVIAALPHP
IDH3B	RVQGV
IDH3G	KCTLRTSGARAQHLKPSRTSSATSASSTAGPWRPRLALGPSWFAPWIPLPTPAPQPAWYADPRIKHLLP
IDH3G	MLRGTPARVSPIRTSPTPRPPCWPAA
IDH3G	RLRGTPARVSPIRTSPTPRPPCWPAA
IDH3G	SARMCTSGL
IDS	QGYLLTIPMILRIAGLFHLIILPLRSMKTLRHVEGQMENSMPTCFALWMCWMFPRAPCLTNRALSKPYSCWKR
IFFO1	RKPRRLMPARRSWH
IFFO1	RTCRSWTPRSRRKP
IFNAR1	KGKD
IFNGR2	PAPTVNGSRPTSCP
IFNLR1	EDPISSHSPWPASPDHSPASCQRTPLPQCQNHLHVQCPEIQQVL
IFNLR1	EGLFWTHTPCGNLSAQQTRVRE
IFNLR1	KDFSGHTHPVATFQPSRPESVNDLFLCPQKELTRGVRPTPRVRAPATQQTRWKKDLAEDEEEEDEEDTEDGVSFQPYIEPPSFLGQEHQAPGHSEAGGVDSGRPRAPLVPSEGSSAWDSSDRSWASTVDSSWDRAGSSGYLAEKGPGQGPGGDGHQESLPPPEFSKDSGFLEELPEDNLSSWATWGTLPPEPNLVPGGPPVSLQTLTFCWESSPEEEEEARESEIEDSDAGSWGAESTQRTEDRGRTLGHYMAR
IFNLR1	PGLFWTHTPCGNLSAQQTRVRE
IFRD1	KVCNLLWCLLFYCHR
IFRD1	MTFFMKTWSP
IFRD2	LVPRPGRVLLRACAWP
IFT122	ERSTRLGDREKRSRCWSSSQTMPWRRAGLMMLPIITGCCPCSASI
IFT122	ETCYTWLSSTWRKGSLMKKPSPSSTWRC
IFT122	QGRSVQCPSS
IFT140	KLRK
IFT140	RPTDSWRRCGGGFPWPTCPTT
IFT172	KGAPLRQLRPPWVPASGRRQFIY
IFT172	MRLDYGVTLCASARTMCPASWRLCRKNMSGKLLRRGPGVWRDLWNKLDTGSRLESTAVPWTATSKCETLETAAWRRSAG
IFT172	RVLFCFGPSSKSSIPA
IFT22	EDPRI
IFT27	PERDGKLRSPFPLPCQAVPPAVPGEGGGFPGPGMTSWSRSCCTTGEDRITSALLIYNDGFK
IFT46	CAF
IFT46	KHFKALAEGKKAFTPSSNSTSQAGDMETLTFS
IFT52	AVLKKTWNFMSGSVVIFLE
IFT52	EGSHLCVSFWCHIECHETSSGGSVYRFCLLPT
IFT52	EGSRAAKCET
IFT52	EMLWLEMYITNISILKKL
IFT52	QMLFSSGSRQETST
IFT52	RCCG
IFT52	RFLTT
IFT52	RTKVGSWQCLVHVTCSVINIWTKKKTAKSWMLFSSGSRQETST
IFT57	ELLW
IFT57	KLLW
IFT57	REELQIFLLQN
IFT74	QVNRYKRKDKSVY
IFT74	RTFNVCSWICRKWSF
IFT80	QHEELEHTNYI
IFT80	QVESS
IFT80	SSK
IFT81	KEYFSSGFGDWK
IGBP1	ERNSEKQLSNRKNKKKRRKRMMNKHSTEPGSGMTGRTPILGAMGTDRTWADLPTTPQDCRVHNSPAKENHAVLPSLVSCFSSVQRGQRC
IGBP1	KGIQKSSSATGRTRRKGGRG
IGBP1	RGIQKSSSATGRTRRKGGRG
IGBP1	RHQLLTHLARRGLQ
IGF2BP3	PFKHI
IGF2BP3	PNQKRRLFICLSQLYQSVPSSASRASTSSSFLALLELQLRLLQRKHQMLK
IGF2R	PVMRRLGTWV
IGFLR1	ENCPVWRHNPCLASWMSWRCWKS
IGHMBP2	KPADILQHLPGHLPERSGFICAVSERTCHHPWTSWHWENHDCG
IGHMBP2	QVKLVFLLRTGGSTWLSPVPDATWRSSVTPVLSTTMHF
IGLL5	RSAQGQPHCHSVPALL
IK	LVFLKTLGITYPPQPRHLGTRSGRDIGNGSVIGKETETVTESESENEIGNESESGTEREKRKRRDTATLRSQK
IKBKB	IIKLWFASRRRWNCCPRWKRW
IKBKB	IKQGPWSCQWKPG
IKBKB	IR
IKBKB	IRERSETPGRTDDGSADRHCGLTEEPHGPEAGGNAGRPRGASKGAVQETKGKTSRPAN
IKBKB	KDESPPKQQLPLQNEEFHGFHVSAAQGQVGFLQNQHPD
IKBKB	KFKSPRGISPSSS
IKBKB	RAFKSAAEE
IKBKE	KHARALRGDEAAGI
IL11RA	ICGASWTGGGDHRCCGWAAPCCTSQCPGLSRCWHLEHLEPGGLGNSEHWDHTKGDTSMGPATHAARGGASGGQPCSSKALPPTTPSAT
IL11RA	WSSKPVEDPGGLRQIPPIILSCWCG
IL17RA	PVPAWMTAGFTLET
IL17RA	RTVSTPG
IL20RB	EERPFPWYWPCLPLLASC
IL20RB	QENNQFTPEVNQLQKGGGGCLCHGCDVS
IL21R	SKSEEKADLSGLKKCLPPPPGVPQRLEL
IL2RG	AGTISGL
IL2RG	KGRCPEFPP
IL4R	QTLEELSYQALALFSGAQHEKG
ILF2	GKLKKFDRWDPIKRGQ
ILF2	H
ILF2	LF
ILF2	LILLLKYLPGME
ILF2	RSCF
ILF2	RTWSAIQLRLSSESSHMVALGRSLARRVMPAILLLKYLPGME
ILF2	TSCF
ILF2	TTWSAIQLRLSSESSHMVALGRSLARRVMPAILLLKYLPGME
ILF3	GGQSQRAEVLCHCDPGLEGPVHSRAHLGSPPRLASRAPV
ILF3	PAGADPDKARQEPSHGAEREEAWAQVRAHLRDRGQPRQALRHGGRSGWTEVPRCWFQQKGGEGLRCSCCPRKAFP
ILF3	PARTAARCLRPAP
ILF3	TAGADPDKARQEPSHGAEREEAWAQVRAHLRDRGQPRQALRHGGRSGWTEVPRCWFQQKGGEGLRCSCCPRKAFP
ILF3	TERKTAGADPDKARQEPSHGAEREEAWAQVRAHLRDRGQPRQALRHGGRSGWTEVPRCWFQQKGGEGLRCSCCPRKAFP
ILF3	TGRSGWTEVPRCWFQQKGGEGLRCSCCPRKAFP
ILK	EGGIGRPSAYHPTRYFPSCV
ILK	ESGQRRWARISTVFHTRTHSGRGPPALGPEMEP
ILK	PH
ILKAP	MRCNQCRENREEMPFGHFQAY
ILKAP	QQSCVVIMRRVKNMQP
ILKAP	SVLGFHILLFLMDMEEFEPQNLLHRICIKT
ILVBL	PGLVPVWGRSFWLQPHRI
ILVBL	QGRRQRCLWPST
ILVBL	WFSAVWRS
IMPA1	EGSGVLEQQLLICALWQLAEQMHIMKWEFTAGMLQELALLLLKLVAC
IMPDH1	EGSCLSSMIAMSWWPSSPAPT
IMPDH1	TARGIK
INCENP	IFLSRRNPPRRLSLWRQLSQRSLRTMEITRGPTMTRRLPTAHPTRSLQPAARKHPLQGSKRPRRTKQMDPESHRRVPGGSAATSRP
INCENP	QGEGAAAPGESAAEGGGRAAAQAEGGGGQAAAAGGGEAEA
INCENP	RKSSSVWLSGSCRRSKRRKPRRQQGPARP
INCENP	RRRSGSAWRICGGRRRPSSCAGRRWRRTSGGGWRR
INCENP	RSLRTMEITRGPTMTRRLPTAHPTRSLQPAARKHPLQGSKRPRRTKQMDPESHRRVPGGSAATSRP
INCENP	RSQLPGEAPEC
INCENP	SLQLVPHIR
ING4	MAGLKRRRKLLVLVPKGKTRMKKPPRLPRRS
ING4	MKAGLKRRRKLLVLVPKGKTRMKKPPRLPRRS
ING4	TVPLSGSILPVWG
ING5	GVQLSGFTLPAWTLPRNPKENDFI
ING5	GVQLSGFTLPAWTLPRNPKENGSVHGVSRKRGRRSRRSCVPGSEEQVNLSLHSCRNISLPFKTTLFG
INIP	QACSCTFIWILHHSRLCIWEPYSSCFTSP
INIP	SMLMHIHLDTSSLKTLHLGTLFFLFYLALTQNEENICDGKVTL
INO80	EEFPFRKCQLQDVVTQPEAEAAPKVQEAQPKEQGRAGAESPRQAVLLQWQEPKPGLQRPLQLPMPHTGTTCLKESPPAVLCRHPLFGLLALLTLDLQAPLLL
INO80	EESPPAVLCRHPLFGLLALLTLDLQAPLLL
INO80	EINFLAYT
INO80	KCSLEDPLTVPVSESAFANRDPNSEHHGRALGSAAFHYANII
INO80	KE
INO80	KEYMVYRKHTYMRLDGSSKISERRDMVADFQNRNDIFVFLLSTRAGGLGINLTAADTVIFYDSDWNPTVDQQAMDRAHRLGQTKQVTVYRLICKGTIEERILQRAKEKSEIQRMVISGGNFKPDTLKPKEVVSLLLDDEELEKKLRLRQEEKRQQEETNRVKERKRKREKYAEKKKKEDELDGKRRKEGVNLVIPFVPSADNSNLSADGDDSFISVDSAMPSPFSEISISSELHTGSIPLDESSSDMLVIVDDPASSAPQSRATNSPASITGSVSDTVNGISIQEMPAAGRGHSARSRGRPKGSGSTAKGAGKGRSRKSTAGSAAAMAGAKAGAAAASAAAYAAYGYNVSKGISASSPLQTSLVRPAGLADFGPSSASSPLSSPLSKGNNVPGNPKNLHMTSSLAPDSLVRKQGKGTNPSGGR
INO80	KINFLAYT
INO80	PGIHGLQEAYLHEA
INO80	QCSLEDPLTVPVSESAFANRDPNSEHHGRALGSAAFHYANII
INO80	RAFC
INO80	REYMVYRKHTYMRLDGSSKISERRDMVADFQNRNDIFVFLLSTRAGGLGINLTAADTVIFYDSDWNPTVDQQAMDRAHRLGQTKQVTVYRLICKGTIEERILQRAKEKSEIQRMVISGGNFKPDTLKPKEVVSLLLDDEELEKKLRLRQEEKRQQEETNRVKERKRKREKYAEKKKKEDELDGKRRKEGVNLVIPFVPSADNSNLSADGDDSFISVDSAMPSPFSEISISSELHTGSIPLDESSSDMLVIVDDPASSAPQSRATNSPASITGSVSDTVNGISIQEMPAAGRGHSARSRGRPKGSGSTAKGAGKGRSRKSTAGSAAAMAGAKAGAAAASAAAYAAYGYNVSKGISASSPLQTSLVRPAGLADFGPSSASSPLSSPLSKGNNVPGNPKNLHMTSSLAPDSLVRKQGKGTNPSGGR
INO80	RINFLAYT
INO80	SEHSAK
INO80	SLLFSAATVKQ
INO80C	QTSVLMLLHPLSQLRSILMFQVCLNHQTVFHRGCIN
INO80C	QTSVLMLLHPLSQLRSILMFQVCLPTTQTPRANCGSAPLKSFPTFGGCPLTSSPATWP
INPP4A	SECVSWRSWESCPLAGRASGAKLSPSTRPSSSHTRRT
INPP4A	YATGLTCGSLCRARCLTPCPGRSRVACCCECSPSSSTWASMSSRHWPRGLAIRLYKKSSTWRVWCG
INPP5B	ELAYLAAYCFETQLVTKSLI
INPP5D	RRQKPSSRKSSSSSTQTSCPTTSCSQRGGSRRSSYTSRRKKSRLPQPTVLRD
INPP5E	KAFRWQLANLIENCTY
INPP5E	KQVTGRWRSGCWTTPGLYKPWSCPEMCPTPTPIAPAQRTSPPASMRCSGLETSTSA
INPP5F	SAL
INPP5F	SDSRCGLLDYPHDPRFCAD
INPP5F	WVTLQGQEKGS
INPP5K	GGTKVESTSA
INPP5K	GSPMSVCRGSSYWSLPSISICPISRFCLLNPPPLACLGTGGTKVESTSA
INPPL1	EGQGAASQPSQRPPARSPGYLKNQRNRHQRGGPQPHPEQLPGRSP
INPPL1	GVALMTSSPATIPPCLGHLRLELPPSSSPRKGSQRLQTRPTLSLRASRPL
INPPL1	MDCHAITVEYQGGSAGQARAREPYQPCQYVQCEDWHRQHPGEQGGCGRLLHV
INPPL1	RP
INPPL1	SGPEGPTGHELHSTPSSAAIHT
INPPL1	TGSVWLHSNP
INPPL1	TVREPQASLHRGLLPALQVI
INPPL1	YGQGAASQPSQRPPARSPGYLKNQRNRHQRGGPQPHPEQLPGRSP
INSIG2	HTNVKLSQKISSGMKKAKNIFCTEKQDEKDVKW
INSIG2	HTNVKLSQKNLIRNEEGKKYLLYRKAR
INSR	DGAPPGSGVQGPAHAGGDGADGSRRPEELPPFSAARG
INTS1	KCGGAEGGEDPADRRRSESVHLPSP
INTS1	KNFPAQPGPSVAELQSPPRGPRPAAGPGPGAGPRRPGQPRGAGHHGACPAGPRHPAQLPTRRCPGDVHAP
INTS1	KVRPLCLSGLPLGLHPCSSHLAGAGPAHPAEAAGGAGAAGPGPGAHQPGGADPGRGGDAEPGRGHSRLQPHPGPAAPAAQLLLWGR
INTS1	LRPVLRQQ
INTS1	QRAGQALPRPSPAALPTAAGAAGARA
INTS1	RDFPAQPGPSVAELQSPPRGPRPAAGPGPGAGPRRPGQPRGAGHHGACPAGPRHPAQLPTRRCPGDVHAP
INTS1	RTCTRCCSQSSRRPTTSGTTGHPRVTATSSCVCAPRCPFWRTR
INTS11	DSCLD
INTS11	KGAHEPEGAHLLLHGADREGQPLLQAVHPLDQPEDPQDFRAEEHV
INTS11	LATSTWTTAGHSPTSARWWATTGPST
INTS11	LQLPAGVLRASPQRAGSG
INTS11	MGSTATCRPMARR
INTS11	QELPAGVLRASPQRAGSG
INTS11	QGAHEPEGAHLLLHGADREGQPLLQAVHPLDQPEDPQDFRAEEHV
INTS11	QSCLD
INTS11	TSCLD
INTS12	RLKKLRNHRRNQPLQLFL
INTS13	AR
INTS13	EVIRI
INTS13	IEMNNTVSCGMN
INTS13	KVIRI
INTS13	NGFW
INTS14	GFGNSGIY
INTS14	KVLNGMECSTPKLTARRNQTS
INTS3	KGPARRW
INTS3	KGPWRSL
INTS3	KGTYVRCRKTTAASLYF
INTS3	NYSVISSPWRRNMRTLPPSHPRAGEKQLCPALEVERMPHSPPMPKKSRAPAVLQKRKTRNRSLPSGNEKGPLQWALTVTEALHSPSHPRLDCPLLLGDSKVNRG
INTS3	QFRA
INTS3	QGVGPEEQHPHCHGCLHVPPPHRGPPWDCPAPGPATEGSRLLHLTASGTVHGMSDDWSGSRKTTSECC
INTS3	QVEMLQPKISGWQKVFWIS
INTS3	RNQPSWSCTTP
INTS3	RSKLRSQFPWRWTTICRIRMRVAMTMQRQPSVTMKRISTAKERRGSFASTLSRRQLWRSQLISPLTLTSWMSP
INTS3	RVSYSFFSQEHPENS
INTS3	SF
INTS3	TNQPSWSCTTP
INTS3	TSKLRSQFPWRWTTICRIRMRVAMTMQRQPSVTMKRISTAKERRGSFASTLSRRQLWRSQLISPLTLTSWMSP
INTS4	RALWSKSVLISWSRPLTRS
INTS4	RSYIQMARLR
INTS6	EMGSQIYQGLLDLSLGIAVTNSYMSDQILKLGFL
INTS6	LALEESC
INTS6	LGQNRI
INTS6	LGYDDR
INTS6	RSLKNEC
INTS6L	KMLLSFTMAMRRRWKMVRSHLMASCQNLLHQSL
INTS8	GYVQDQ
INTS8	NFSKCQHWSVRASTYIVSGSLED
INTS8	NGKYLLSIVVLSWELKTI
INTS9	TAPARGVS
IPO11	CTFGLLGSASFFIYSSNSEITGIFCKLCFYRSW
IPO11	QVSNFGKQSMYYTRVASYISEYVTTS
IPO11	RSVLKQLQL
IPO4	EWGFCC
IPO4	RAQGAALPSGAYGMHAAASEEPQQSPGQGAGCERPGSHCYGCPGLAAALLPCHHGAPAGIPVNRP
IPO4	RMGLLLLSVVVTSRPEAFQPHHRELLRLLNETLGEVGSPGLLFYSLRTLTTMAPYLSTEDVPLARMLVPKLIMAMQTLIPIDEAKACEALEALDELLESEVPVITPYLSEVLTFCLEVARNVALGNAIRIRILCCLTFLVKVKSKALLKNRLLPPLLHTLFPIVAAEPPPGQLDPEDQDSEEEELEIELMGETPKHFAVQVVDMLALHLPPEKLCPQLMPMLEEALRSESPYQRKAGLLVLAVLSDGAGDHIRQRLLPPLLQIVCKGLEDPSQVVRNAALFALGQFSENLQPHISSYSREVMPLLLAYLKSVPLGHTHHLAKACYALENFVENLGPKVQPYLPELMECMLQLLRNPSSPRAKELAVSALGAIATAAQASLLPYFPAIMEHLREFLLTGREDLQPVQIQSLETLGVLARAVGEPMRPLAEECCQLGLGLCDQVDDPDLRRCTYSLFAALSGLMGEGLAPHLEQITTLMLLSLRSTEGIVPQYDGSSSFLLFDDESDGEEEEELMDEDVEEEDDSEISGYSVENAFFDEKEDTCAAVGEISVNTSVAFLPYMESVFEEVFKLLECPHLNVRKAAHEALGQFCCALHKACQSCPSEPNTAALQAALARVVPSYMQAVNRERERQVVMAVLEALTGVLRSCGTLTLKPPGRLAELCGVLKAVLQRKTACQDTDEEEEEEDDDQAEYDAMLLEHAGEAIPALAAAAGGDSFAPFFAGFLPLLVCKTKQGCTVAEKSFAVGTLAETIQGLGAASAQFVSRLLPVLLSTAQEADPEVRSNAIFGMGVLAEHGGHPAQEHFPKLLGLLFPLLARERHDRVRDNICGALARLLMASPTRKPEPQVLAALLHALPLKEDLEEWVTIGRLFSFLYQSSPDQVIDVAPELLRICSLILADNKIPPDTKAALLLLLTFLAKQHTDSFQAALGSLPVDKAQELQAVLGLS
IPO4	SYGCPGLAAALLPCHHGAPAGIPVNRP
IPO7	EKHFKLKKMIDLSYHGGNARSGPYIF
IPO7	ENSMRRSSL
IPO7	EVLSI
IPO7	QAS
IPO8	ENSMKKFFPWHTV
IPO9	NDSH
IPO9	QGISHRFPLPVCSAALLHNVFRPP
IPO9	QTQNAGQTFLCWSRS
IPO9	RNSLVK
IPO9	RPRTLDKHSFAGQDPKADHQRALQRHGG
IPO9	SVIVTN
IPPK	KEKTPQSARGYRRAVFCTKPSRCRCWTCWTSKASTLCTTGLSDTWKSFPRREKPYK
IPPK	KKNLTNRWAL
IPPK	QEKPYK
IQCB1	KAIAVWAWSQEKMQRNFTMNYFHQLQKIF
IQCB1	KDPNDQRCCWR
IQCB1	KETTSSSMLDSSLLEGFSDKKEIKEASICCDCFAEEFQIQTIKDVAGDK
IQCB1	PGA
IQCB1	QIQTIKDVAGDK
IQCB1	RSKRSKMLLEINRQKEEEDLKLQLQLQRQRAMRLSRELQLSMLEIVHPGQVEKHYREMEEKSALIIQKHWRGYRERKNFHQQRQSLIEYKAAVTLQRAALKFLAKCRKKKKLFAPWRGLQELTDARRVELKKRVDDYVRRHLGSPMSDVVSRELHAQAQERLQHYFMGRALEERAQQHREALIAQISTNVEQLMKAPSLKEAEGKEPELFLSRSRPVAAKAKQAHLTTLKHIQAPWWKKLGEESGDEIDVPKDELSIELENLFIGGTKPP
IQGAP1	HSMLRILLWLWSENLSTCWTKVTRIFRRSLTL
IQGAP1	TGKALAI
IQGAP3	KEVHP
IQSEC1	AGVHH
IQSEC1	RDRIPASRARLCALSAPPSVGLLLPAL
IQSEC1	RGALSAPPSVGLLLPAL
IQSEC1	RGHQDLPEEEELGDVQLPTVLLLVRHAGPALREPVLPQWHPAHLVCPRSRYQSVNKLQRPQPSRPEEIHR
IRAK1	LAWAWNRTGRGPKKVMNFRADVFTWADPPNPEVKVLMVRSSHGARVLSTLPAVGVGAHARGGEKEVALLF
IRAK1	VAWAWNRTGRGPKKVMNFRADVFTWADPPNPEVKVLMVRSSHGARVLSTLPAVGVGAHARGGEKEVALLF
IREB2	DGVQEFLRMWQ
IREB2	KVLAKPNSNQWKHTLKL
IREB2	LPYPS
IRF1	KGILG
IRF1	PALGAVGVAANKRGWEGVPTQ
IRF3	EGCAHVPQGLGRNGPGRGCLLPGEYCGPAHFQQPPTLPHLRPVQGLPAGLGGGHGFPGPWGELSPRSS
IRF3	EGCAHVPQGLGRNGPGRGCLLPGEYCGPAHFQQPPTLPHLRPVQGLPAGLGGGHGFPGPWGELSPRSSWCASNPPVPHHLNQ
IRF3	QELGTFPSQTPLRTPMVEAVLLIPRKTFWMSYWVTWCWPHSQIRDPQAWL
IRF7	QAQGSLLGSCTGGQ
IRF7	QARPRPQSPRTRQSRTCHPPQAPAPRCKSPAQGRWT
IRF8	EACRW
IRF9	NLQTQLRPPFKGIRGPWSFCFLQSQTTHCCSPSSTTGAWWARPRCKAWIAALWLSPQALRAAWSRCCSPSLAHWSPRSAC
IRF9	RDLVRYFQGLGPPPKFQVTLNFWEESHGSSHTPQNLITVKMEQAFARYLLEQTPEQQAAILSLV
ISCA2	RVFEQGGARVVVDSDSLAFVKGAQVDFSQELIRSSFQVLNNPQAQQGCSCGSSFSIKL
IST1	PVLDPSQKPLQSFLPDLQITMTTLSYQSCHLCQTHYQLHLLVPAPQHLKTLTLMIFPGGLKS
IST1	SVLDPSQKPLQSFLPDLQITMTTLSYQSCHLCQTHYQLHLLVPAPQHLKTLTLMIFPGGLKS
ISY1	ELGRGRQPGERRGRQPAEVHCSRPCSLAARD
ISY1	KLGRGRQPGERRGRQPAEVHCSRPCSLAARD
ISY1	MNEDPFWPQNVLNCLKLRSGDDRSLERSLKKWLRFRMLV
ISY1-RAB43	ELQIWDTAGQERFRTITQSYYRSANGAILAYDITKRSSFLSVPHWIEDVRKYAGSNIVQLLIGNKSDLSELREVSLAEAQSLAEHYDILCAIETSAKDSSNVEEAFLRVATELIMRHGGPLFSEKSPDHIQLNSKDIGEGWGCGC
ITCH	LNWPCHST
ITCH	QRMVLSFVT
ITCH	RSFYVECKRLI
ITCH	WVN
ITFG2	KMEMGVVSWWWATQTVWCELSAGRS
ITGB3BP	NKREKN
ITGB7	GGTVQSVGPSGLAHWPPTAVQLVPIPM
ITPA	DRTGARAG
ITPK1	QTTGSARHPSWSSRACAGMTPCGCWRRTA
ITPKB	RKKTAP
ITPKC	RRQMGPVTPTSRRRRHWSR
ITPR1	EEPWSPTGRDSCGQPCSSLWPSSLPSPSPMASGP
ITPR1	LKPARVWQASSCSPMCVGWRVGRTAPLLHPEKSWSLQKRRNRIKSTHVRRC
ITPR1	RGMQ
ITPR2	SEKKKIQFNLTMKEAGRFYGSSFI
ITPR3	EARMCGGPSRAWGT
ITPR3	EGVSLPSPSGL
ITPR3	KELPALSEQQNQLQLGMRDAAVPGHHVRQHHGRPGAAGALHQ
ITPR3	QADPAHQGPHGVGGEAVHQGAADPAADAAQEDQVRGPGQPAAQDAAAKLPPEPEVHLAGGPSRPHRHWPGPRLVGNRSHPVPAGQGGGHQVGMRPHHQHQEREDLPGEHRPGHPPAGWWQHRDPEILPQPDDE
ITPR3	TADQQDRVCGELRGQPWHLHPGL
ITSN1	EGLWNCWENREFRKKT
ITSN1	EGTWEKAPDRLVPS
ITSN2	NNLFSTLSPTAWGPGSSYTVGNYTRPRATRNCTDSSSMTSCFLPTWSSSLLFPLALRNFSARSPMLNSKCIKRPFS
ITSN2	QCFSETHGRVRLSH
ITSN2	QTRSFVCSCK
ITSN2	SPLPKDFRHWAPDGACH
ITSN2	STQLPRLLHSQGTHPRLGPQSGQFLSLQD
ITSN2	TDRLGAEDQGGV
ITSN2	TGLYQT
ITSN2	TPAPKRLQALGA
IVD	KVAMATSMTFPWAAFFEMPSCMR
IVD	PADQW
IVD	PGSCKRSWTTPFPTCT
IVD	QVAMATSMTFPWAAFFEMPSCMR
IVNS1ABP	MECVL
IVNS1ABP	QVESR
IWS1	EMSGLGLYLVLPQTTKE
IWS1	SFRRPPRRVSVDWINR
IWS1	TYGLSVRF
IZUMO4	CGPRRSGSQLSRAS
JADE2	RQACPPHSPSMAPSSTAGWHSRCRSQQRTWP
JAK1	CRCRVPRSSSRTFRSRCRRAATVCTVRTAASPAWETS
JAK1	EEEMVLSSSWNFCLREALRNIFQRIRTK
JAK1	EIQILFQKKNQQLKWTPHILKSAS
JAK1	QVSLLFVTTSLPCMTRTPSSGMLQIAPSPLMTRCPSGSTTG
JAK1	RDSMIW
JAK3	QKSPT
JAK3	QLQGLPTPKPARPDPGPELRDAEAYSEDGAQSPAPRGRLPGRPALAHGQVHHGPGAAGSSRGRRDLPRGPPWGPWWPRRAGAAPRGW
JAK3	TKVQPDRGPERSQPTHIILGSAPIPIPAESDDISQDPC
JARID2	QGAVSSTWPAFSG
JARID2	RNRLSVWSIRSAAKCLVKTAALRTVSVNPHQKEVPARERQWTCPPPVCQPPVHPKVLRAHHEDANARGRFIYIFL
JARID2	RSDYSLAKYWHGLFYLMLVSRPKSPSIH
JARID2	RWYKRTKTSCSVWSVLCATWRNRSPAEG
JMJD1C	QKILKVKTNT
JMJD1C	QKTKNLPLKTKLKKKENKTTLNLQMAEHHLLCPRIMNKAQPYGIC
JMJD1C	RNSQEI
JMJD6	RILKQEHPELAVLADSVDLQESTGIASDSSSDSSSSSSSSSSDSDSECESGSEGDGTVHRRKKRRTCSMVGNGDTTSQDDCVSKERSSSR
JMJD6	RILKQEHPELAVLADSVDLQESTGIASDSSSDSSSSSSSSSSDSDSECESGSEGDGTVHRRKKRRTCSMVGNGDTTSQDDCVSKERSSSRIRDTCGGRAHP
JMJD6	RRLVACCPQSRHYYRHHPKFCQQHQLPCGMAQDGKRETKVIKEMV
JMJD7-PLA2G4B	QGSGGHPRRRQLGR
JMJD7-PLA2G4B	REPQWAPQR
JMJD8	AGAVLPRPLVACYAQP
JTB	SENYP
KANSL1	EVLQVIRRPDNPPAGQCQPLHPPACLP
KANSL1	SLAGG
KANSL1	SLSSPGSGGPSPWRTVPRRSVRTSWMHRSEQPAALDAPQAARLAGRQRQRPPRLPLSPSRVGIWWQQPQLSARLTDERETAI
KANSL2	LDMLVSTQQKKWP
KANSL3	EGLKVPTTITLTLRGQPSRITTLSPMGSGAAPSEESSSQVLPSSSQRLPPAP
KANSL3	KLEGPHHHYSDTSWPAEQDHYTEPYGLRSSPIRGVLFPGAALQLTAPASSTLKMLCDMSSLPSW
KANSL3	PGHQCEVAHPHAEPGCHHHGHQHHCPYHSCGHHSLLLGCHSWWEAHSHPPAADQWGPR
KANSL3	PGLKVPTTITLTLRGQPSRITTLSPMGSGAAPSEESSSQVLPSSSQRLPPAP
KANSL3	QGLKVPTTITLTLRGQPSRITTLSPMGSGAAPSEESSSQVLPSSSQRLPPAP
KANSL3	RLVMSQCCAVLLWTSVQGECGRLWQV
KARS	NVGSMPKELLGESSSSMIFEERG
KAT14	SLKTNFRSHHYC
KAT2A	KARRGRSQRT
KAT2A	KIPVHAGGGDLWGKLSNLGVRLHHATLRGDTAGSPASFSQCSGCSQHPHLQPQHGWGQQQLPESGFCRGRAYARREEDAPREPDPGGCQAAPCDG
KAT2A	KLTTYPTWRMCQRMR
KAT2A	KMALLLPRAPEL
KAT2A	KREEDAPREPDPGGCQAAPCDG
KAT2B	PAMEHT
KAT7	KVICFPKSKKKLAPQNVHSQIWGL
KATNA1	SGMRP
KATNA1	WLDFILQPPYLLMR
KATNB1	MFFAHSWDTKPTSAAWISTRTASL
KBTBD8	ADPCSLAALQKVLKKKFE
KCNAB2	EGGLLRGPAVQPDPAHLRAG
KCNAB2	EGPSETVIFHYPRD
KCNAB2	IGPSETVIFHYPRD
KCNAB2	KSESFPGATAAGVRGCGVCQPPGPQHPDGRDRPRHDPRHQPGDGHVLGHVTLELHGDHGGLLRGPAVQPDPAHLRAG
KCNAB2	KSESFPGATAAGVRGCGVCQPPGPQHPDGRGPI
KCND1	EPFQPQCQAP
KCNH2	DTRSSQGRCRPWGRAGRGQGRVAGAGRGGRGGRARPVAPPALRAVRMRAQAAAPAPSAWCPSPAPGPPESRRVGSP
KCNN4	EVPPGAAETPEAPGTSELHGGHLQDAHDPV
KCNN4	SAGC
KCNQ5	QLTQPLALMMYMMKKDASVMYQWKTSPHHLKLSFELSEL
KCP	QVCT
KCTD10	EASREVALQQK
KCTD13	GAKKGDAVPAVPHPHGDISPGGAAAPGQHLQARGEAPAQPQ
KCTD17	KPSHLRIPLTFSPSHHCLLLRFPLEVPVRTLSDLRLSLQ
KCTD2	EGPREARVQSPAVSGRRAHADGVHDVRRLEIRTAHQHRIFL
KCTD20	LVLYSMNCLMTVLISSLITTSKSSSCPSWWAVPRKENESATLLC
KCTD20	RCFTP
KCTD20	RIITKPVSSIVLMASLSQILEILVIISALILTSTLSDVKI
KCTD5	EGACEACVPCAAVPGGGAHADGVHHVRRLEVRAVGQHRLLLQLWERRPSRVPLCGVQGAAQHPVRYGQRAQREGQDFARTRLKDVRDTVLTAEEMIYVFPRCNELPCPGSLAVRRNLLLIIFLEIWV
KDELR2	EYSRERSSVCQHKCQRPSPASVLQGARTEFLPQQRHKMLDTENQKLNSFVADSHQWLCKNAEEKSQKVSV
KDM2A	KSSGSSPLQPTTWSCTRIGCCQGNRETSFWVTGYQIVSALSSSRAIPSSFPQAGFMLCILLQTH
KDM2A	VGGFH
KDM3A	RTGCLEASCQRCSRNV
KDM3B	ELASQC
KDM3B	QRYSRQLTREMPMR
KDM4B	WLLPRELAGLRRLPAA
KDM5A	RFD
KDM5C	KAEASTSHT
KDM6A	CIFS
KDM6A	KGN
KDM6A	QESR
KDM6B	LTAHQTRRTITSSSLAPTSTCLMLSGGSPSCRSC
KDM6B	QVEAPAAGAAEAARLHAGNIHGQHAEPRGPHHPGHEHGAAVHEGARQPNARPPGE
KDM6B	RPPGE
KDM7A	RIPCQD
KEAP1	RRL
KHSRP	QNALE
KHSRP	QPAAPAARSTPTAGLHEGLGGVLQEASASGHRRGSRSSPRLPARLQCRLGGILQTAGRLLRTDPRSWRPPAAAHAAGTAAGSMNRMNVNFFICEKSFFFPFCSVWGLLFCLARERWLPWGVLGSPRGKQGGGDLGACRALTLSPVLCLTCFFFQNWDPSMLSQPEKIARSKSLPKKKKNLKIKNTKSKAELIKLYIYILKSLYSSPPSLPEPASLRIKQFIFSHPRPSCF
KHSRP	QPAAPAARSTPTAGLHEGLGGVLQEASASGHRRGSRSSPRLPGPLPPAAKPPPPSRPGSAPAAPPVPPPRTGLLSFHLFKRRLKLKTK
KHSRP	QQSSCSGRGPQRRVGRLLLTLLPAAPGPRPRPRTGPCGPTGSG
KIAA0100	EGT
KIAA0100	EQYPSPEFCYIVVPCAGCKTSGQLGQVSQGLSAGESSSIT
KIAA0100	EVLTCCRS
KIAA0100	LGSIQHN
KIAA0100	RLPAPQATKHPSAGRPNCGPPLLACGQ
KIAA0100	RVAITSLWACPAPSQIPFFLIVPFEDFRWKHQIPVPNVCLVSYP
KIAA0100	TGNQREAKAEVCNRL
KIAA0100	VGSVWCRADLTLEPPRSHVPVPACPGHSTVPRPTKSHCVS
KIAA0100	VMGCCCPRVANALSASTPSRLVCR
KIAA0141	KEQRT
KIAA0319L	CGKKENPRGKASTRSWMPRIRKAWS
KIAA0319L	EGGVKSL
KIAA0319L	RVLEHQPYSSLRCKKETTLTSSQ
KIAA0319L	TGPQGDYNFQSPNHRPDCRAVWWAKECISAT
KIAA0355	AGMACTVAGRVLRETLPARVMRHPQPTGTACSPCFQGLTSLLLSSREGNTAVESKTPARCPHHLSSPRWRM
KIAA0355	AGNTAVESKTPARCPHHLSSPRWRM
KIAA0368	KVNL
KIAA0368	MVNL
KIAA0368	RLRWIVLGLVLPNLLQ
KIAA0556	HGAEKKPGT
KIAA0556	QTTAEASESPPGRRK
KIAA0586	CGRNKQWRPPAFC
KIAA0586	MVVFMKIHVLVMVQ
KIAA0586	RMNCQEQIMNKKDLIRRIREPRKVRI
KIAA0586	SGGKAVPLSASQMPPAKMSVMLPSVNLEDCSQSLSLSTMQEDMESSGADTF
KIAA0586	SVPTKAKSGC
KIAA0753	KGKRNPGRIG
KIAA0753	NVPWMKVWEQRKDQRKERPLFSP
KIAA0907	DNALCSR
KIAA0907	GCIMFKINYLWV
KIAA0907	KEL
KIAA0907	KGSSIISSCSGPDTGISGQSCKPDQRNYHQWSGKSCHRNKSNF
KIAA0907	KSPQTRRPGCCQEAL
KIAA0907	PESDGWSFYSCCSCQNCLACWPPAPAPAPAPTPKSAPGTEETIHRGATR
KIAA0907	QAVDASTSLSSDWNKNRVR
KIAA1109	KPKEKEVEE
KIAA1109	TSYF
KIAA1191	PETKVTEWRGNKRREAACISPVHPKHHSALFT
KIAA1211	NWRSPTRLPQRRW
KIAA1217	RRFSKFGTGLGKAGGKVAPSSSATSSSKLPARIGTHHHEVRRCGLHRQKGEHHR
KIAA1468	ELCQDCHNSSLWHYYGNSNSKRVAGKSENAVGFFPGRSSVSRPTFFAYRDHKNIW
KIAA1468	ELLYHICIS
KIAA1468	ELNVNCCKLSE
KIAA1524	QTWRKYSSKQCL
KIDINS220	KDTCLLLKQTVTCLDMIYIAVPWQIFSVSLPCSHPFVWGYMHSGEVGNLSYSRN
KIF11	EVRHHRGKVIYTHQHW
KIF11	FDRRSKKGTRWLSQYTV
KIF11	FECTQD
KIF11	KSFPLSFLCYNTYERNYD
KIF11	KSHEWKINCSRRADCRID
KIF11	QEI
KIF11	RLQSCLWIIKMNLTSVNLTCKIKHKNLKPLKNICKKLNYNLLKKNISHQLWKVLRRNFMMLPASCLTQLKKLQKMYLVSIPNWIVRRQLTNTMQKLRIFLAKT
KIF14	QEKSLKGKKCRK
KIF14	TSAITLK
KIF15	KPRRSPKCPLQQRDGMP
KIF18A	TGI
KIF18B	QFQPRCQSRTPHMHCQSPLA
KIF1BP	KLLKLKEKCQSFIIKERGK
KIF20A	QVPSRMEGFSPGPWR
KIF20B	EI
KIF20B	ENWKNGRKNAMIWKPKTIKGQIKNMRTTQMCLESSLIFKMSYRSLNRNIMLIERNG
KIF20B	RGDSASRTRDIRRKC
KIF21B	ER
KIF21B	KLLPVIHHERLHQP
KIF21B	KRMATPAQMRRSQSSLRAASPSHSP
KIF21B	LPDHHDRLCEPLRPRFHGDPQHTQICQSGPQHQEQGGSEPGQDQPANQCTAG
KIF22	EFRSRQHPQMPRSTS
KIF23	NGFQI
KIF2A	HLEMSF
KIF2C	HPGTSSS
KIF2C	QGSQQGHWYRQSLKVEKQLVLHMARQEVARHILWAETSLGKPRMHPKGSMPWPPGTSSS
KIF3A	NRFRKTGKNWSYWTAPKGSYKNQSFTFHPW
KIF4A	RECSDC
KIF5B	KPKPENDVRAGTSKSRT
KIF5B	QAKTRK
KIF5B	TQKNFRLYTTCANSLFRTWLQELKRVLRLILMTPEAALLRSKKSPFLKIILNSSLKCTNSWYVIMQISAVNFLSWKSDFELQLRE
KIF5B	TS
KIF5B	TVLRLILMTPEAALLRSKKSPFLKIILNSSLKCTNSWYVIMQISAVNFLSWKSDFELQLRE
KIFC1	KHQVFLPWQEGRNPANVQPGT
KIFC1	KLKKFPRRQDPGVPQLLPQG
KIN	EH
KIZ	EKQKPISC
KIZ	ENRSLSVAEEGHPSG
KIZ	EQQHY
KIZ	RLQCTRGLTQEQPCQEDCINQQQSLWAAKCQPS
KIZ	SGMKTKRNP
KLC1	EGVSGRASFCGKRQQQQWPGRRHR
KLC1	GGVSGRASFCGKRQQQQWPGRRHR
KLC2	NG
KLC2	PGFLLPEAGQVPGCGDLVQGDPHPRS
KLC2	PGIRTSTRRLPTCSMMLWPSGRKHWARTTQPWLRH
KLC2	QGSEQVQGGCPPAQ
KLC2	QPLAQEEGMCLVSMGATRSRPGSAPCTTW
KLC2	RLPAT
KLC2	RVWTPQARPRW
KLC4	DAPQ
KLC4	GCGCHTQQFGCALWQKGQVQGGRASVPAGTGDSRKGPGHESSRCGKTAEQPGPLVPKPGQV
KLC4	GCPGHESSRCGKTAEQPGPLVPKPGQV
KLC4	GLTRISIRKLPTC
KLC4	KPHSEHYSEKPGSSV
KLC4	RSPGASVPAPWTSLQAADIQPGPQVCWVPPPPQPSQHSPLLLALPHP
KLF12	GHKWTPEAYLPDKVKVTVMMMTCQM
KLHDC2	RVMPGLTASVKMNGYNLIIHIPKNQGYGTQLVPAMKEK
KLHDC4	RLFCITSSMSTIPERTPGPKLTSPVHLRGAVLTRRW
KLHDC4	RRW
KLHL12	LEHHS
KLHL12	SDMMVIPC
KLHL18	QCHGDSRAGWADLRLWGLRWQLFPQLRGDLLT
KLHL18	QGPGRRSKGLPPHARAPAPPASFQNPATLLHIHRWTYLRCRGPQLSR
KLHL2	KAWSTWLDLFLLLVALMAH
KLHL2	TGTSPSSWSLTVTGCEEDLL
KLHL20	QRLGR
KLHL20	RLAWQWSMDSSWQ
KLHL20	SGTLQSSGKQMAHYSPYGDPEETPRLCSISGHDLCCRR
KLRK1	NGFT
KMO	TDLTKFPKMSLVTSL
KMT2A	SGKTTSGQ
KMT2E	PEYFFPRKFSRNKETHL
KMT5A	QRGCN
KMT5B	HVCVNWSRYSMCEGSKRH
KMT5B	RFRPIKGRQEELKEVIERFKKDEHLEKAFKCLTSGEWARHYFLNKNKMQEKLFKEHVFIYLRMFATDSGFEILPCNRYSSEQNGAKIVATKEWKRNDKIELLVGCIAELSEIEENMLLRHGENDFSVMYSTRKNCAQLWLGPAAFINHDCRPNCKFVSTGRDTACVKALRDIEPGEEISCYYGDGFFGENNEFCECYTCERRGTGAFKSRVGLPAPAPVINSKYGLRETDKRLNRLKKLGDSSKNSDSQSVSSNTDADTTQEKNNATSNRKSSVGVKKNSKSRTLTRQSMSRIPASSNSTSSKLTHINNSRVPKKLKKPAKPLLSKIKLRNHCKRLEQKNASRKLEMGNLVLKEPKVVLYKNLPIKKDKEPEGPAQAAVASGCLTRHAAREHRQNPVRGAHSQGESSPCTYITRRSVRTRTNLKEASDIKLEPNTLNGYKSSVTEPCPDSGEQLQPAPVLQEEELAHETAQKGEAKCHKSDTGMSKKKSRQGKLVKQFAKIEESTPVHDSPGKDDAVPDLMGPHSDQGEHSGTVGVPVSYTDCAPSPVGCSVVTSDSF
KMT5C	CLCLQMGTQPA
KNL1	KIETFIL
KNL1	NIKAFCIEPR
KNL1	QKLRIWRMKRKTILWKNGILK
KNL1	SKTPRWENNNKGVLYTSPGPHLDTETPTEQSPRQFYCKHTTYSRRPDVKSICLPTQDTDL
KNSTRN	AATNH
KNSTRN	AGK
KNSTRN	PVAVRNFARGAEAF
KNTC1	LFLSGHSVRVYSKTRFRKKTEAKAPEVNTS
KNTC1	QPLVL
KNTC1	QRLV
KNTC1	SSLWTLCTCLQQNTFSKKN
KNTC1	TILFEMYNFSGII
KPNA1	KGFSMSECAFLVAVCQ
KPNA1	KGNSELLSSAEFIAFAE
KPNA1	KGSLGSWQHCWR
KPNA1	KGYFQSKTA
KPNA3	QVWRKLKFYSNMKMKTYIN
KPNA5	ENLIHQ
KPNA5	QNLIHQ
KPNA5	QVINKFKQTHNNKKCRVGPLKFM
KPNA6	RLG
KPNB1	EGLFGSCGLSGRLVPCPAIQHHTFL
KPNB1	GRM
KPNB1	KRM
KRI1	QLPGICGGQ
KRI1	QTTGTGTRGTGLSRRETGASRSCTVRTPTSTWTPTTTPASRGRKSARPP
KRI1	TANMLMRRTQTGRLPITDSRRHRRKVMWRNRNSSRKASGHLWRTVRTRTALGRAAPVCCRNVPKPGRRRPRRRPTTSSG
KRIT1	KGG
KRIT1	RVWKS
KRTCAP2	ETSSSPWLVCTTSTRSPPPCTRQQLQSSHQPRSQARARRETDPECSIKLIL
KTN1	LIFKKKMNL
KTN1	QGYFGAE
KTN1	QHSRKR
KTN1	QNFRKRERNKWSLE
KXD1	IYPRGILPGGRG
KXD1	RYPRGILPGGRG
KYAT3	KLLFQVCGREQ
L3MBTL1	AGEARRRKGPRGTTHC
L3MBTL1	AGQS
L3MBTL1	AGVIPAAPTSTQWAGARSKESPSPLHKTTQTLITSVGRNIWKKLGPLLSPPGPSRCDPLTASWSI
L3MBTL1	DV
L3MBTL1	KGVIPAAPTSTQWAGARSKESPSPLHKTTQTLITSVGRNIWKKLGPLLSPPGPSRCDPLTASWSI
L3MBTL1	LGSAPLLVATALAMSQASSQLTIASQAAHWLRGTRAG
L3MBTL1	MQQVRRRNAGRGSPT
L3MBTL1	PGVIPAAPTSTQWAGARSKESPSPLHKTTQTLITSVGRNIWKKLGPLLSPPGPSRCDPLTASWSI
L3MBTL2	EGIGCCFGMKALKMTPAMTSGATWEQWMSTPLAGVPSTARS
L3MBTL2	HGIGCCFGMKALKMTPAMTSGATWEQWMSTPLAGVPSTARS
L3MBTL2	KVMRHRLSTGRTTWRRPSRKPLHRDSLTWIAQTMASRWA
L3MBTL2	MNRPHR
L3MBTL2	PGKTTDQKSQSPAQGCLVCQNWSLPPLSRDRTAGRWDTNRTRRSGLGLRLGEVPEGSQLQGCSRQLFQARPTL
L3MBTL2	RSSPGWIPDDLCGRGALHRWLGLVLLPCLFPRHLPGHLLSEE
LAMC1	KMLTRI
LAMC1	QILIGV
LAMC1	VS
LAMP1	KECKF
LAMTOR1	RFSCFSPHLVHSKIFNSIQQTFVECLLLCA
LANCL2	TAGSKSGPRNLDRNGETQY
LARGE1	EDNPRCYCLRRIQCQPGCRHPGQIRPVP
LARP1	KGPKGQQGGGDR
LARP1	KSGNAWALASLRR
LARP1B	RSAVWTRKVLGLFEIFSI
LARP4	KHNSARKGSNRRFLCSEGWSQSDNYTSFSSKYYKAIEGKYCFTM
LARP4	MENSLQRSKTTRR
LARP4	SEKICQRIFT
LARP4B	LEEFLWLPEEKGGEVYKQPDTVSNATKASVAKLRAGAVQLPSITWSCRQFEDRGLV
LARP4B	TGRTLLVTCILYHRWIVTSMCQSQRWLTSTTSRSSALMWT
LARP4B	TGSRSTI
LARS	AVLGLWRRELEETDISVLEEPGNIL
LARS	EWPER
LARS	LDRNR
LARS	LVTNGLQL
LARS	RPQKISTVNWLWKGCTENLCSGLLKFRHFSSLHSVHICVSTSGHSWESLTQL
LARS2	EVQGSSQERDRHDGYLC
LAS1L	IRRAMGHISPRPNARSDRGPSRAHAGEL
LAS1L	TGGCAGCFSG
LAS1L	YGRLCWMLFWMMASLSPHLNSWQLCR
LAT	LGVH
LAT2	MCPAGGHRWPLQRGPQPVTGPEDWPHFWSLSLCLPGRR
LATS1	EVTIHGKIAWISVMNGGIPQAVDVETD
LCK	PIVFTVGPGLRPEPGRGGETLQDP
LDB1	YSVCGGPVVPGVHV
LDLR	ERLRLQWPPRRHPPSG
LDLR	GTKYFGQISSTKPFSVPTASQVPMSTCWLKTYCPQRIWFSSTTSPSQEE
LDLR	GTKYFGQISSTKPFSVPTASQVPMSTCWLKTYCPQRIWFSSTTSPSQERLRLQWPPRRHPPSG
LDLR	LGQSILDRYHQRSHFQCQPPHRFRCQLVG
LEMD2	NILSGQAEGSLAGAAA
LEMD3	EGNWLQ
LEMD3	MVVYMLNVCLQNMLERLLKHCMALGLMGNWLQ
LEMD3	RCFTKS
LENG8	MPPLGLEVSSSTSRSDPLLLPPRALAPTQRASTVVLAPSPTLRKFRTTAGPLPGGTCLGSRMTGPRT
LENG8	MRVLCPGEPVWEAG
LENG8	QADPGACG
LENG8	QARSGAHQAQSKEDGGAGV
LENG8	QRVLCPGEPVWEAG
LEPROTL1	KDGAPTLLQQDGNS
LETMD1	IKP
LETMD1	KESLEPGHASHILPASSLVETSFEDSYNCDSPTGQGFGKAGDWPADCSGSKIGLLSPWPEFYAYW
LETMD1	KVPPRRHQVSFPRYYFHSTFCQLPGLLANVPVSQATTDQAFLDPKTTN
LETMD1	SKLSCLSCCTTWSCSPPTTLGQGAE
LGALSL	LLCNQLDLWGLRRPSCRCGNRTQSCVHRSAATQKFLYIWGEG
LGMN	DDKIVHGPRVPWSLLKSCLLEAFPSVSAPPTVC
LGMN	EFMQLLLPTPESRPTPVTMMRRGPRTWGTGTASTGWKIRTWKI
LGMN	KDKIVHGPRVPWSLLKSCLLEAFPSVSAPPTVC
LIAS	KVNFS
LIAS	RYVRKLDVPILESVGEVENMPPPQPRSC
LIAS	RYVRKLDVPILESVGEVENMPPPQPRSW
LIAS	RYVRKLDVPILESVGEVENMPPPQPRSWNPKILVECLTPDFRGDLKAIEKVALSGLDVYAHNVETVPELQSKVRDPRANFDQSLRVLKHAKKVQPDVISKTSIMLGLGENDEQVYATMKALREADVDCLTLGQYMQPTRRHLKVEEYITPEKFKYWEKVGNELGFHYTASGPLVRSSYKAGKLDCGAWFHLGR
LIG1	RDSPETNVGPSHPGHQRGPETL
LIG1	TVHSQEDRHHQRPLCGLPPLRSPVHR
LIG1	WDSPETNVGPSHPGHQRGPETL
LIG3	KAA
LIG3	KATCRLQSLPL
LIG3	KGPQQNTQLVEGQQDLLS
LIG3	KTSV
LILRB1	LAEPTR
LILRB1	LEPTR
LILRB1	LGPAQLPMPRKKTSMLP
LILRB1	LSEPTR
LILRB1	SAEPTR
LILRB1	SEPTR
LILRB1	SGPAQLPMPRKKTSMLP
LIMD2	KPGQLRRAARGVLLQTPLPAAV
LIME1	APCGLPAWISCAHTGWRCPGTSPDRRQPPLPSHTRSCPGLCRQLQPPQGALASRPPIPTWGWRPFPGSAWRPALWWPSMPASRSAKGPIAVPKSHSRGRLR
LIMK2	MGQPDAHQSQQSKRHPPWGPHPGDQWDPRPHTSSGGGGGCN
LIMK2	MWEVPQ
LIMS1	DGISLWSLT
LIN37	KAQR
LIN9	TE
LIPE	SVQRRRTTPTQTRKPSA
LITAF	PSA
LLGL1	GWAASIPTVTIPGLACRRLLSASIQPRWWWLALQARCWYWSLVMCRWSRRSAWPS
LLGL1	KAFT
LLGL1	QVHSSPQ
LLGL1	RHPGATRGCTLTHVHRLSHQC
LLGL2	GRVSG
LLGL2	QVHTAPQ
LLGL2	YGVAN
LMAN1	PDYSTRTGYCCENSA
LMAN2	ETIMTSSP
LMAN2	PARVPVHLGDGEQWLPVLRPQQGWALDRAGGLHG
LMAN2	PGDDRPGGQERVEELH
LMAN2	QAVLPQRLGNARPLQSPRHREEEPPWRRHRLVVHPGPPRARACVWKQR
LMAN2L	PAGIPLHLSHGEQRLPQL
LMBR1	LVHLGPLGGL
LMBR1	NDHWKLCVHLGFELCSACDVENTGAS
LMBR1	NDHWKLCVHLGFELCSACDVENTGNH
LMBR1	SFVESCFPFFQPLFICIDALCLFLSGIRRLCWPEKGNPSPHFRDFGHASSSCVTHSWDSVGSFSTH
LMBR1	YDS
LMBR1L	APLEPCFSLLQPVPHLPHALCIFLH
LMBRD1	KFR
LMBRD1	SRLWHVCVTFKSDKRH
LMF2	TSGPRCGAGYGSSVL
LMNB2	ERQEEGGRAYGGPGPCEGPGVPVPPERGGAGSCPQRQARPGE
LMNTD2	EDAGPAAPSELGEALPRAGGACAAREPRDPRAAAPARHPG
LMNTD2	EISRKPTHPGTASRSCRPSPAQTRTTGARNSCRARQA
LMNTD2	KSPENPLTQARRAGPVAPALHRPGPLEPGTPAEPDRPEDRGCELPGEVRPHLQPVAGEHGRPERHGAEAAGARLPGAPVPLPAGHAAGPAAPRHGLGRGDPQRQEAAARVLEPGARSPPLHPRLRDAAPEPQGRGPQ
LMO7	KGLLIPMIYQRQKKHLQVFFLVTGINPDLLLNWMITPQIKMETINI
LMO7	RKQ
LMO7	SVLPVSVTSEALPQELKSGSETTNCTATTAISDSNLDGQPPCDVSLHTKALLQIEEEVVAAHVDL
LMTK2	WRPQPKSWGPVEERRAART
LNPK	ILKKSWKKKLTRRLN
LONP1	LADLRGRHAREDHPVFEEDQDGEPPDPHRRGGQDRPRLPGGPVVGTAGAAGPRAECQLPGPLPGRARGLVQGAVHLHGQRHGHHPRAAARPYGDDQRVGLRGPGEAGHCGALPGAPGSRPVWLG
LONP1	MGRHPQGRPKRRLHHRHGPAVPGHGQACPAESGHDWRSLPHGQDPACWWHQGEDHCGQARRGDVHRPASREQEGLLRPGSLHHRGPGGALRGTLPGDLRHRLPGRAGRGAGRGTVTATPGLQAADVRPCLGQN
LONP2	ELLEVLIFLTTQTSICTSQLELSQKMDHLLELP
LONP2	NGGWN
LONP2	RLQRTHLRR
LONRF1	ELDQECSNICLHYGLPHCALPSPCI
LONRF1	GGCFLSQ
LOXL2	QVVPSAKRRKKSLSTSAGS
LPCAT1	ASFLCTALLRRRRGTPRCMPATCGESWPRPWVSP
LPCAT1	ECTERKRTAASAKVTCPASSRRPWGWQSSP
LPCAT1	GCTERKRTAASAKVTCPASSRRPWGWQSSP
LPCAT4	EVSSRTSPSMTHSMGNSSAPTCAPHTPLEAPPRHQMPHPQATPLLWPMGLCKHPSRRETECLSLSPPPPQGSARGLPYASAPSLLLFEFCYCCLVVVFLS
LPIN1	KCIPGASCVISTVCGQPRYYR
LPXN	P
LRBA	EPAIQECTGGKSLTF
LRBA	RVHHFWHGFRKHCAILQRL
LRBA	SHCVPSILQTNEKMRRCVII
LRBA	VPAIQECTGGKSLTF
LRCH1	GLLTKTLLASMCQCQTSWKKNRSSRRTRAIALAPLKGNFIRNFNRSLPFWVTAPTQEKKETSLLIEQMVSIRNL
LRCH1	KGKGRRL
LRCH3	EVMLHPFLHLLHLPLILQIP
LRCH3	GGFTSKASSH
LRCH3	MVMLHPFLHLLHLPLILQIP
LRCH3	RAGGVAFDTVRLLMQ
LRCH4	CQQMNFQSCHSGSQSWPGSPGDPENARRMAQRTETLCRLTSSTAMSPGRMKSEALWRSSDHPN
LRCH4	EALPHQTLS
LRMP	KN
LRMP	LHFC
LRMP	MN
LRP1	YPARMAGWPPAV
LRP5L	GRSVSMRRRGRPS
LRP8	GTRCSGQTWRTRPFSVQIGSMAWKSPSWLRTSTTHMTLSSSMS
LRP8	LGQGVLDRPGERGHFQCKSAQWPGNLHPG
LRP8	TWLNECLHNNGGCSHICTDLKIGFECTCPAGFQLLDQKTCGDIDECKDPDACSQICVNYKGYFKCECYPGYEMDLLTKNCKAAAGKSPSLIFTNRHEVRRIDLVKRNYSRLIPMLKNVVALDVEVATNRIYWCDLSYRKIYSAYMDKASDPKEQEVLIDEQLHSPEGLAVDWVHKHIYWTDSGNKTISVATVDGGRRRTLFSRNLSEPRAIAVDPLRGFMYWSDWGDQAKIEKSGLNGVDRQTLVSDNIEWPNGITLDLLSQRLYWVDSKLHQLSSIDFSGGNRKTLISSTDFLSHPFGIAVFEDKVFWTDLENEAIFSANRLNGLEISILAENLNNPHDIVIFHELKQPRAPDACELSVQPNGGCEYLCLPAPQISSHSPKYTCACPDTMWLGPDMKRCYRAPQSTSTTTLASTMTRTVPATTRAPGTTVHRSTYQNHSTETPSLTAAVPSSVSVPRAPSISPSTLSPATSNHSQHYANEDSKMGSTVTAAVIGIIVPIVVIALLCMSGYLIWRNWKRKNTKSMNFDNPVYRKTTEEEDEDELHIGRTAQIGHVYPAAISSFDRPLWAEPCLGETREPEDPAPALKELFVLPGEPRSQLHQLPKNPLSELPVVKSKRVALSLEDDGLP
LRPAP1	AGGAQALRSQNREAQPLPEAAGDCAREAEARRERGRRRACEPQPREARPAGGADQGAGLHGEEASAGPVRQDLQSSAQRTLKALGSPARQGRGQREGPGLLAVAFPWTARRQGGWGWHGCRGRKDCFW
LRPPRC	EGHMIFS
LRPPRC	EK
LRPPRC	KGINCEICVRIDS
LRPPRC	KHQL
LRPPRC	LCY
LRPPRC	NKHHGGEIGQSVCNL
LRPPRC	QMQ
LRPPRC	RQDSWIYEN
LRR1	KDSIWLSYHSIPSLPRFGYRKNLCLWKILSELFHSRNYYHESAFCCPHCGLSR
LRRC1	RESASLWCTGELGK
LRRC27	QEGRQPPPGASYPTSCHRTKWRSEQKDWKRAERRRSESSRRSRL
LRRC27	RRKTASSRSILPDLLSPYQMAIRAKRLEESRAAALRELQEKQALMEQQRRVFQALTRSSGRFILVLL
LRRC27	RWHQRFPLPQI
LRRC28	KGRQLLVLWLTAAPPSVCRLLTC
LRRC34	AHIQT
LRRC37A2	RMDFPHLDSRSGLKICTNLSVPQE
LRRC40	EAIIN
LRRC40	KVINKQL
LRRC40	RKEHKKS
LRRC45	EGQQPSGCRGRGSGKTPPTEQVHSEPHAGVEQPGHVGRCLRHLLRGPGGQRRPAAAGPPQQPDQSQGRGGAGPSPEGQHHPPAAGPALE
LRRC45	QGVGSPCRAASGSPE
LRRC45	QSAWTWRREDADRAWRTPKACASRRWSI
LRRC45	VGRRQPV
LRRC59	KRQRRSVRLSSELRKLRSGNCGSGRRRKRRSAGERSMMPSKQPSGSRRRNLRRKQIRPRNLSLAPVPASHHPGSTLVPGLC
LRRFIP1	QGMPTDRSATSNLNLQNLSKR
LRRK1	AVG
LRRK1	DK
LRRK1	NRLSPWSSTSGTSGDRPAWPLSTSASSRTRPCTWWSGTWRWGRRPWPTSSSGCSTSRPRPQTPWCWWSGRTWI
LRRK1	QCGIFRRELEKEEKRRNENCLPIRSEGLLSHGFHHGPRQFLD
LRRK1	QSPGAT
LRRK1	RFFLYTPGTHAHPKNSLPDRLGPGLPAQEKHHLL
LRRK1	RHHAEAPAGHRCHEELLRVPAGGQHAARAAAPLHRGAHRHQHPPALLRPGARAAQQPQHRAVRERQRFFLYTPGTHAHPKNSLPDRLGPGLPAQEKHHLL
LRRK1	SFLKTRRILKAGTGKSPFTVLQETREIAVAHSE
LRRK1	SPDSHRERRDATHGAVRALPGLRDSLGPAHGPQ
LRSAM1	SRHAADAD
LRWD1	RPAAHTGHHLYPPAPLPCRLLPGRPPAGRLRGRLLLLGRAAGPAPKEEGV
LRWD1	RRPPMTSGSSSGTSGCPTRTTNSRPASCSHWTPPLSPCASALSPPARTPACWPAARAAAAAGTCGWTSPKRGGCVKWNSSSLRAPRHLDGEWMGWHL
LSG1	RNVM
LSM12	TLKNILETWKAKRYCNVHKPSNHRRRLPCHPESVHMEDSSSIQPRRRWWWLQRRQAGGGKGSYMSCWLLTKGQHFQILDLNKQNTQQKRTRE
LSM14A	QLEAL
LSM14B	QELVFHPSQSARAPWWSRLCRLVLLTT
LSM14B	QETGEQGIAPEGKTVQLTLRKTQSNLRVTLISRVQMPSSTERSLTKNLRRN
LSM14B	QMTRLRRGKRRTWLW
LSP1	GTRNVSSPGHPAPWSWRGPSNRARLP
LSP1	LTRNVSSPGHPAPWSWRGPSNRARLP
LTA4H	RMAAALHSIQVGGRNSFGAKDGN
LTV1	KDLDWILILTLLQLLMMILTLMIQIICLRMTLFFRPIRQQERKREWIYRNLRMKMTASGKMWMMRREIAMMTMTLQAYCQMKTVCLCPEKLTEL
LTV1	KLCKIEYP
LTV1	KVHTQIYITIHSLSSINQSPNKFEYLLKQEYLSMSYQRKDSQQSKLKEYR
LUC7L	DGDETRQRVKFTDDRVCKSHLLDCCPHDILAGTRMDLGECTKIHDLALRADYEIASKERDLFFELDAMDHLESFIAECDRRTELAKKRLAETQEEISAEVSAKAEKVHELNEEIGKLLAKAEQLGAEGNVDESQKILMEVEKVRAKKKEAEEEYRNSMPASSFQQQKLRVCEVCSAYLGLHDNDRRLADHFGGKLHLGFIQIREKLDQLRKTVAEKQEKRNQDRLRRREEREREERLSRRSGSRTRDRRRSRSRDRRRRRSRSTSRERRKLSRSRSRDRHRRHRSRSRSHSRGHRRASRDRSAKYK
LUC7L	DGDETRQRVKFTDDRVCKSHLLDCCPHDILAGTRMDLGECTKIHDLALRADYEIASKERDLFFELDAMDHLESFIAECDRRTELAKKRLAETQEEISAEVSAKAEKVHELNEEIGKLLAKAEQLGAEGNVDESQKILMEVEKVRAKKKEAEEEYRNSMPASSFQQQKLRVCEVCSAYLGLHDNDRRLADHFGGKLHLGFIQIREKLDQLRKTVAEKQEKRNQDRLRRREEREREERLSRRSGSRTRDRRRSRSRDRRRRRSRSTSRERRKLSRSRSRDRHRRHRSRSRSHSRGHRRASRDRSAKYKFSRERASREESWESGRSERGPPDWRLESSNGKMASRRSEEKEAGEI
LUC7L	DGDETRQRVKFTDDRVCKSHLLDCCPHDILAGTRMDLGECTKIHDLALRADYEIASKERDLFFELDVKGGTLPSEHEGIIFTWLTKTSNGSLGVLYC
LUC7L	DGNGSLGVLYC
LUC7L	RVGIKNQRSQEVTLPGSASEAVKIYLPRATEIVPVPVPR
LY75	TARSVESPIM
LYPLA1	CKSFD
LYPLA2	AAQLG
LYPLA2	CQGLD
LYPLA2	WAGPCPSTRPSPAPTLWLASWR
LZIC	LALETKFLLWQVLRLKKQKNDMVQKLVTLITFLM
LZTR1	FGGPEWRDPPILLQLPRGCVPGQDVCILWAKRSQNNQQPLPV
LZTR1	GWPRVARSPHLAATSPWLCAGTRCLYSLGKAEPK
LZTR1	RGLHWGHLFQF
M6PR	GRQF
M6PR	RTILTLCLRSVAKSKIVSTSLRWIAAWPVHQRSPTSVWVPSYLSRLHHWLLFMLLGGSYTSDW
M6PR	TMAVTLSAVLNLEMCLQHIVVWGMTSWGRSQKKGMTIYYQCRLHFICPASSSVPQTKATQPDFSSSLNSSPSSHPYYCSCFPVCF
MACF1	EHEVELTLNLERNSSYQREHPRE
MACF1	ESSPPPS
MACF1	KTLKSLPVALGVGLGVEPGVEPAAGEEVTLLTLTS
MACF1	LIYAKGI
MAD1L1	RGCWPSCKAGRDWTRPWA
MAD1L1	RVTMTRAGPKCCT
MAD2L1	KVHPEKSLRKLSRMKSVQ
MAD2L2	QDVLPPGAESVYPGHAALRQATPGEE
MADD	IED
MADD	KDLNWVASSLCRT
MADD	LGTCPLENMTGSAWKMMKIACWPHFCTTSSPTCC
MADD	QFLKLKKW
MADD	RGLIKTLSSA
MAEA	ETCKKALQPSRREPAGRGAPGHGHAGLPARHAHLPVQGPSGPCTVADADPAVPVRQLPTTPAGKQFCVHPHPAGWPLSHQDTTVLQGGRQLQEP
MAEA	QVSAFYPSR
MAGED2	EGYIIHSLGT
MAIP1	KGFRGSSHKE
MAK16	QKRH
MALSU1	MAAW
MAN1A1	EWYWKELALGLWRQQYSGRIWNPAFGVYALEPLIRKPHLC
MAN1B1	QLEGSGDRA
MAN2A2	PGAAPTVSEEAPPPGQLLPHASHGLYPGRTEAPHAAHCPGPGCL
MAN2B1	ESRMTSSTPVCSTSWTRSSLPCWQIPPVASFTWRLPSSPVGGTSRQMPHRKSCETLCARGAWSSPMVAG
MAN2B1	QVSET
MAN2B2	EMQDLQDILPRSTTRWPGRSPPSSP
MAN2B2	RDCAEAPRTPAARGRDAAPESSPADPEHPWLALQLQPHGALSESPERPSRGSPG
MAN2B2	TDPELNRDPICV
MAN2B2	TGAAVRVARVPIPLRAAGNLHAHHGPVQLLHPVPHPFLQQVRILLEWRGCLPQASPRWGVPQHE
MAN2C1	KGGEQPPAPLAGPEAV
MAN2C1	KPGFGPSKRL
MAN2C1	LGRPLLRAPWGTSLCYLMMSPCTGMHGTSWTTTWRHGSLCWARQGPWQWAPRAACGAAPGSCYRSAPTVGLARRLCWTLAAPMSASTPRYTGMRPTSS
MAN2C1	LGSLCWARQGPWQWAPRAACGAAPGSCYRSAPTVGLARRLCWTLAAPMSASTPRYTGMRPTSS
MAN2C1	LGTLA
MAN2C1	RGTLA
MAN2C1	RSRRGTGNVSGSCTTWSCSVAWPWPAVPSSYTQQPSCSTSGGSFF
MAN2C1	RYTGMRPTSS
MAN2C1	TGAAAGMGEEPLPWPVLPHPGVCVPWAVCACGGHLGGDGWEPAQWRGHGEAVFAGPELLSAGVWEDVL
MANBA	KIRVPRSGIWK
MANBA	LGESPYMELPGARVLSCD
MANEAL	QNWKAVKNFCDANNLMFIPSVGPGYIDTSIRPWNNHNTRNRVNGKYYETALQAALTVRPEIVSITSFNEWHEGTQIEKAIPKKTPTRLYLDYLPHQPSLYLELTRRWAEHFIKEKEQWLM
MANEAL	QVWLPWCILPL
MAP1LC3B	FGDNRTIQG
MAP1S	RGQRSLHHRGDNLETLVLLNPSDKSLYDELRNLLLDPASHKLLVLAGPCLEETGELLLQTGGFSPHHFLQVLKDREIRDILATTPPPVQPPILTITCPTFGDWAQLAPAVPGLQGALRLQLRLNPPAQLPNSEGLCEFLEYVAESLEPPSPFELLEPPTSGGFLRLGRPCCYIFPGGLGDAAFFAVNGFTVLVNGGSNPKSSFWKLVRHLDRVDAVLVTHPGADSLPGLNSLLRRKLAERSEVAAGGGSWDDRLRRLISPNLGVVFFNACEAASRLARGEDEAELALSLLAQLGITPLPLSRGPVPAKPTVLF
MAP2K2	AVTGWIAGLPWPSLNSWTIL
MAP2K2	RASSRTQRSGRT
MAP2K2	REPHLHQAVRGGRSGFCRLVV
MAP2K3	SM
MAP2K3	SPEEEPRRAYELPGADGAPLLHLAQNQEDGHCCLREGDPGRRLIGAGPRTPLRPSRAPQPHLRGQCSPTP
MAP2K5	KLKEVFC
MAP3K10	RMLGPRPPRAARFR
MAP3K3	HAPRTLAEAHLPLAMFLSGSSTLPGRGPTPASTVRGSSSQRPASSACWIP
MAP3K3	HEPGLHCGGDADRETTVGRV
MAP3K3	HPILPEITNVPCPELP
MAP3K3	VNAGSPEQCRKFLVWKLPILGQPILPEITNVPCPELP
MAP3K3	VNAGSPEQCRKFLVWKLPILGQVSRQPILPEITNVPCPELP
MAP3K4	AEALA
MAP3K4	EVGDSRI
MAP3K4	IDSIST
MAP3K4	KVF
MAP3K4	LGVPAFLKMIDWLP
MAP3K4	RVPISSLPHLD
MAP3K5	KVPSSIWHQK
MAP3K7	QARTSCRTGPG
MAP3K8	IILRAQEAPRNLRCSRGNALSTSTSALWLATSILFGDHQRLNMAEGCHVCSKLRQH
MAP4	KASNDDILVSSSVSPVFPSCLPCSPLPSLLPCHCRLRPTG
MAP4	PGQSREKNRGSCYNPKA
MAP4K1	EGGTWSSGSSEEWRPDPQPTPLAYSLLETSGAAAPGSNCQSRLTMTMTTWTSPPLQRTHLLHFPPSPSSVLHQTRVLGAWGMMGS
MAP4K1	KNPHSGTHPPGSLTSPHFCPPRRKR
MAP4K1	MEEHGFHQDPGHQRLPGVLCGGGCELWGPVPVRCIGDVRCPASVVPAHEQIPACPAGAVPTADASVRVRAADRARL
MAP4K1	QACSGGDTPSG
MAP4K1	QGS
MAP4K1	QGTGLFALTEEDTQGHQGS
MAP4K1	SGRTWFPPRSRTPKAAGRAVWRRVRALGARSCAVHWRRPLSCFSGTSP
MAP4K1	SINWYPSLG
MAP4K2	KGPDAHVEEQLPAAQTER
MAP4K2	VELLQPSAQPSWDAGAAGAGWEGAAAGVCWGRGA
MAP4K3	KIPHRQMLLM
MAP4K3	QVKLLSFIPIIYQGFLIMQDKCKSYLLLFQHTNSLTEYCQGNFLYQQKSLKPNGARSVVL
MAP4K4	KVPL
MAP4K4	LE
MAP4K4	PRRRSFLVL
MAP4K4	QWDFPVMG
MAP4K5	ELTNYNLNLL
MAP7D1	LGAL
MAP7D1	TSAEKGEEGQGAGKREGEECPSPGAQPQEAPVAARLPTCPPLCQHRL
MAP7D3	REIRNGQTGLNPYCQEASIIIH
MAP7D3	SDHLPKE
MAP9	KEWLEKKNVYLHEMHRIKRIESENLRIQNEQKKAAKREEALASFEAWKAMKEKEAKKIAAKKRLEEKNKKKTEEENAARKGEALQAFEKWKEKKMEYLKEKNRKEREYERAKKQKEEETVAEKKKDNLTAVEKWNEKKEAFFKQKEKE
MAP9	RSG
MAPK1	KVFLDPHHKKT
MAPK10	QCRV
MAPK12	FISTLPASSTET
MAPK12	LSWTSAWPGRQTVR
MAPK8IP3	CQ
MAPK8IP3	QNDTDLRGAH
MAPK8IP3	RWPVGSEQLSPNGPGPPAPLHPLHGCCVRPRVVWLQEQGARHPAQDHADREVI
MAPK8IP3	SVHRMKCPSQASPRRPPHPAPQAPSPTRPHPPCPRPPSHPSTRACSPWGTMAWAPRTASVPGRSATAATWKYRSPRRCATSV
MAPKAPK2	EAINKGPSNPTAHQPGPEGGQGAVGGCQGGDDQCLGHNAR
MAPKAPK2	EAINKGPSNPTAHQPGPEGGQGAVGGCQGVSS
MAPKAPK2	KAVWVSPLLLQPRPCHLSGHEDSHPNGPV
MAPKAPK2	KLQKCWVQRSMTSPVTCGPWVSSCTSCCVGIPPSTPTTALPSLRA
MAPKAPK3	KPLRSWVQRSMTSHVTCGPWVSSCTSSFVASHPSTPTRARPSPRG
MAPKAPK5	EGPTLNCNGDDGRGRAISQNQPAPALYREASQPSNKADSFGSAALSLVKHCAQRPQA
MAPKAPK5	GSWIHR
MAPKAPK5	KAPEGQTGGETHHRGSAGPPLAQFHRGPG
MAPKAPK5	RMPQ
MAPKAPK5	RYVCT
2026-03-05	LGCRS
2026-03-06	LHFALTILVISPLLVWDLKNTSKHLILKA
2026-03-06	PSSSRRKWCRKCCC
2026-03-06	QVLLRKCKT
2026-03-06	TLQQEEMVQKMLLLISLLTHQLRTQWWGKTLMPRMTRQKRRRRTMRRKMTLVWRMRQMLITEPRMT
2026-03-07	RLQRMIPKKTETITGHLILPNFI
2026-03-08	KDLPL
MARF1	QVFLKGLGCH
MARF1	QVV
MARK2	QAQPPSVSLLPPHPPTTSAAVVEPQTELTSPGVCPAEAPSMLGSSDRCGTSRICPTV
MARK2	QEQRPLHQHKSKQEFPTFGAGQPRPGLHPEWQRQHSPPACPCCLPIRPQHQQQWWSPRPN
MARK2	QEQRPLHQHKSKQEFPTFGAGQPRPGLHPEWQRQPNHARVPGLHGFCFCRSLCGPAPPAPEIHVGLRAPQQGLWAAPHGE
MARK2	QEQRPLHQHKSKQEFPTFGAGQPRPGLWAAPHGE
MARK2	TAGRRHHHPETPAFS
MARK2	THSPPACPCCLPIRPQHQQQWWSPRPN
MARK3	ELDQLFLLLWRIRKGVRPALQIVTSKKMEFPPGNQVAVLLEERELLQPVPCLGMQVILIRRIFLNARKAPLSLVVTQHLVE
MARK3	GDCVCSSILPSETDRTSRPQG
MARK3	GDCVCSSILPSETDRTSRPQGTERESIKREIQNSLLHVYRL
MARK3	HE
MARK3	KSQCIC
MARS	EEELSALHSWFQTLSTQEPCQRAAETVLKQQGVLALRPYLQKQPQPSPAEGRAVTNEPEEEELATLSEEEIAMAVTAWEKGLESLP
MARS	EEELSALHSWFQTLSTQEPCQRAAETVLKQQGVLALRPYLQKQPQPSPAEGRAVTNEPEEEELATLSEEEIAMAVTAWEKGLESLPPLRPQQNPVLPVAGERN
MARS	EEELSALHSWFQTLSTQEPCQRAAETVLKQQGVLALRPYLQKQPQPSPAEGRAVTNEPEEEELATLSEEEIAMAVTAWEKGLESLPPLRPQQNPVLPVAGERNVLITSALPYVNNVPHLGNIIGCVLSADVFARYSRLRQWNTLYLCGTDEYGTATETKALEEGLTPQEICDKYHIIHADIYRWFNISFDIFGRTTTPQQTKITQDIFQQLLKRGFVLQDTVEQLRCEHCARFLADRFVEGVCPFCGYEEARGDQCDKCGKLINAVELKKPQCKVCRSCPVVQSSQHLFLDLPKLEKRLEEWLGRTLPGSDWTPNAQFITRSWLRDGLKPRCITRDLKWGTPVPLEGFEDKVFYVWFDATIGYLSITANYTDQWERWWKNPEQVDLYQFMAKDNVPFHSLVFPCSALGAEDNYTLVSHLIATEYLNYEDGKFSKSRGVGVFGDMAQDTGIPADIWRFYLLYIRPEGQDSAFSWTDLLLKNNSELLNNLGNFINRAGMFVSKFFGGYVPEMVLTPDDQRLLAHVTLELQHYHQLLEKVRIRDALRSILTISRHGNQYIQVNEPWKRIKGSEADRQRAGTVTGLAVNIAALLSVMLQPYMPTVSATIQAQLQLPPPACSILLTNFLCTLPAGHQIGTVSPLFQKLENDQIESLRQRFGGGQAKTSPKPAVVETVTTAKPQQIQALMDEVTKQGNIVRELKAQKADKNEVAAEVAKLLDLKKQLAVAEGKPPEAPKGKKKK
MARS	EEELSALHSWFQTLSTQEPCQRAAETVLKQQGVLALRPYLQKQPQPSPAEGRAVTNEPEEEELATLSEEEIAMAVTAWEKGLESLPPLRPQQNPVLPVAGERNVLITSALPYVNNVPHLGNIIGCVLSADVFARYSRLRQWNTLYLCGTDEYGTATETKALEEGLTPQEICDKYHIIHADIYRWFNISFDIFGRTTTPQQTKITQDIFQQLLKRGFVLQDTVEQLRCEHCARFLADRFVEGVCPFCGYEEARGDQCDKCGKLINAVELKKPQCKVCRSCPVVQSSQHLFLDLPKLEKRLEEWLGRTLPGSDWTPNAQFITRSWLRDGLKPRCITRDLKWGTPVPLEGFEDKVFYVWFDATIGYLSITANYTDQWERWWKNPEQVDLYQFMAKDNVPFHSLVFPCSALGAEDNYTLVSHLIATEYLNYEDGKFSKSRGVGVFGDMAQDTGIPADIWRFYLLYIRPEGQDSAFSWTDLLLKNNSELLNNLGNFINRAGMFVSKFFGGYVPEMVLTPDDQRLLAHVTLELQHYHQLLEKVRIRDALRSILTISRHGNQYIQVNEPWKRIKGSEADRQRAGTVTGLAVNIAALLSVMLQPYMPTVSATIQAQLQLPPPACSILLTNFLCTLPAGHQIGTVSPLFQKLENDQIESLRQRFGGGQVRKLKAVPSLHNSHSITSLISLSSPHPSLFPSFGPAASSLTVFLSCLN
MARS	EVACGWRKECAHHQCPPLRQQCPPPWEHHWLCAQCRCLCQVLSPPPVEHPLSVWDR
MARS	KSLSVKSADHALWCSRASTCFWTCLSWRSDWRSGWGGHCLAVTGHPMPSLSPVLGFGMASSHAA
MARS	QRS
MARS	QST
MARS	RQKRPRSQQL
MARS	RSVPCSKNWKMTRLKV
MAST2	EGCISGAAQVHPAALCHEEDQQAEPDPTEPDPAGLRGA
MAST2	GGRLCHSAEEYWGPACGHGASILCGNCAGPGVLTQLWHRAP
MAST2	QAVPMR
MAST2	SHHAPHRKSCISCLSSLQLMSCTF
MATR3	LGIY
MAU2	RCC
MAU2	RVDRRSTPRAVPSSEWTQHQPGQPPVRP
MAVS	PQFRASPADAQPQSHPKESRWWPPGVLL
MAZ	QAGSPQQSRQTSALNRTALQM
MBD1	GTENCLQPGTENV
MBD2	RVNQT
MBD3	QEAGRAGAAGAEAAGGGADGRHAGARGGAGP
MBD3	QGSRKSWCSRCGSGWRRR
MBD4	RRYHPTNTDRKKENKPVFFQQI
MBD6	KPYPEQQ
MBD6	PDPSRAARSPLSTPREPCLSPRTRACQASPQCLSPTPWFSRPPSP
MBIP	QFLEL
MBIP	TELFWKKKKSSTTSKLFTG
MBIP	TELFWKKKKSSTTSTELFTG
MBNL1	MAQYCA
MBNL1	VDTHNICRTSD
MBNL2	TDNSEIISRNGMECQESALRITKHCYCTYYPVSSSIELPQTAC
MBNL3	MCP
MBOAT7	TVRRRRLPWSMTMRPSATSTATAQISACGCAMACGTGT
MBTD1	HVTMPF
MBTD1	KILQRNRMDILIHHHIYLLR
MBTD1	KVTQNFLLNGLTTSGKLAPLQHQ
MBTD1	RGCSKSRISCRNEIRSSRSHGATFNMCSHSNSNYSSSLEDTF
MBTPS1	DGILHILVFGRLQLCHFKEDRRVKPQHRRPGLHGSSVC
MBTPS1	SLTGSPICHRTETTLKLPSPTPRSYGLGRATWPSPFL
MBTPS1	SVLCVRVQHREVSRRWRRDNTDFQGPRIGGFKAGNSSC
MBTPS1	WHSPEA
MCAT	EGSTVSPEEFL
MCAT	SALRFLQKNSSKFHFRRTRMLPVSGAFHTRLMEPAVEPLTQALKAVDIKKPLVSVYSNVHAHRYRHPGHIHKLLAQQLVSPVKWEQTMHAIYERKKGRGFPQTFEVGPGRQLGAILKSCNMQAWKSYSAVDVLQTLEHVDLDPQEPPR
MCCC1	NINSLHFRLAVEED
MCCC2	KDLWLVESMKLKELPRMVPRWWPLWPVPKCLR
MCCC2	RSPLNLLKSLYFLLMNCME
MCFD2	EKGVNRHH
MCL1	QGWVCGVLPCRGPRRWHQECAAGFCRCCWSRSWFGISNKIALL
MCM10	KLRMNWSLPGKKGENNLPIWNLRNFRKS
MCM2	RPSIRTTSVSESRRVQAKWRLAGCPAPRTPFSSQIWWTAASQETR
MCM3	EASEQCL
MCM3	IDISSYSPNTGNSDSTGHSPCEGPHEQDCGPAGCRGSCGVGPVCLL
MCM3	RHLQLQPEHWKL
MCM3	SMTSIRLQWRTLGYRTHCCHDLTCSSSCWIRWILSRIGRSQTMSFGCTVTEHLGSRMAMLCPWVVLWISWPQMIPTLARKISRTPRFMRSMTTFYMGPRRKRRRW
MCM3AP	ECF
MCM3AP	GRRERRGVWCRAGCTPVQSPTVSTSPCALTSASASCPGTDPVCGAQPLPAVCAA
MCM3AP	QAEGEERSVV
MCM3AP	QCF
MCM3AP	RWPMAPSVMVPLMLWRHRRTSWEPVGSCCCFPPK
MCM3AP	SGLKISFSNGCLKTQEHLRI
MCM3AP	SVWQ
MCM4	EDQASGVSGRHACRADTTHSYPVCSQ
MCM5	KEVWPPAVSRGCRETEEPLHHHAERGPSAREGQ
MCM5	SGSLMDLLAEETSTC
MCM6	EGSCSN
MCM7	QRRISTKSWQLQSPQKYTGMKM
MCM8	KNPGIDV
MCM8	KQRAMLPHVACMFVVTPRPPLV
MCM8	KWFLEKQ
MCM8	KYLWNR
MCMBP	PGRLPDSLTAPANSTKHGGVHEQPSLSGAAFRAEQIPHLSNSFEILGI
MCMBP	PGS
MCMBP	TFFSSADDYREHEPFEIHSPQRLHSQSLGQWAPPAAQQYFPCNR
MCOLN2	SLFVLV
MCPH1	PIPSPSTRSVPLKTTYCHNDSDLTGLW
MCUB	QKNQVMSTLLRWNT
MDH2	QATSDLNSCLTA
MDM2	LKKIQMNYLVNDKENATNLIVFPFPLMKAWLCV
MDM4	EGD
MDM4	TAKCRGKFHFQKKNYRRRYPHTAYLRA
MDN1	EMWPAKNSNSLQKTLAKIRKRRR
MDN1	QFWRICKAVTPIS
MDN1	QGRF
MDN1	QKLHNSSW
MDN1	QMWPAKNSNSLQKTLAKIRKRRR
MDN1	SGFYLGH
MDN1	YGILLAQRIYGRFSWRGSN
MDP1	RCYLHSHPEWNESSNSKSRVRDICEGPNWAFEVQP
ME2	EVTEYLYANKMAFRYPEPEDKAKYVKERTWRSEYDSLLPDVYEWPESASSPPVITE
ME2	KHS
ME2	RDSCSSSSRSSCSTKSY
MECR	AACSFLRISNFEAFGCPSGRRITVQTSSRS
MECR	KAWRNHGNLWGDGQAARRSLCEPAHF
MECR	PDLISRS
MECR	PGVEEPW
MED1	AILLGFSNLKCVLSQSLVSAYLFSTL
MED1	GAVRSLYSS
MED1	WNSIV
MED1	WSFNEPEVLCLSF
MED12	AAESGHVGTVICPSDDSQLFLRFADFPGLYSLCFSCGIAATHRPCRYHGAPQLLQPALPEHPPFYQSYSCRSYPPPATAAQWLCAPAGPHLWTWTDLHSKVFTPDTAADTHDKYHDSNECPGRPGRRPFNSHPT
MED12	AGLYSLCFSCGIAATHRPCRYHGAPQLLQPALPEHPPFYQSYSCRSYPPPATAAQWLCAPAGPHLWTWTDLHSKVFTPDTAADTHDKYHDSNECPGRPGRRPFNSHPT
MED12	QAVWRREAWDEPVRWLLCRALYPCLSL
MED12L	DVAPDWTLQAPLSQPTPNKLCQTCYSGAQAP
MED12L	QTEPSGSTAEPSGGRGN
MED12L	QVAPDWTLQAPLSQPTPNKLCQTCYSGAQAP
MED13	IRFFLCL
MED13	QGSSEKKFC
MED13	TGGSILLHQVVYAKKRQLLKWHPGILLKPHKEQIAVV
MED13L	LVLQKGRE
MED13L	NDV
MED13L	RLEYPPWRMFTTDNQQKAQGCVPDVWNLCRRLSFYP
MED14	QELLTLVPHTLWCHQVDEQGTGQDLLKCLAPHQQHACLECHQPTPHYILRFQMLLIPLELEQVLKQCQQTCLHLVNYLSALGRHPYLPSSLTVP
MED15	MTNTFLSWPGSLSIFETFITRNLKLPSVIL
MED15	MTNTFLSWPGSLSIFETFITRNLKLPSVPSCSSSRWRCSSSSNSSSSSSSSRRRYSSSSSSSNSSSSRLSRVPCSSSSKQ
MED15	RPSCSSSRWRCSSSSNSSSSSSSSRRRYSSSSSSSNSSSSRLSRVPCSSSSKQ
MED15	VMTRTSQVCHHWSSVCPLTILPKARCG
MED16	QVAMRAQRASRTRRWWMNAACCPASCLSPAWTGCQPATAWLAACSPSSPFVCSLAGRPRCLAVLPPCSSTASPGPQASPRSTTCGGCTLALAPRRNARPAPGAAVSPCSSRPTEPRR
MED16	SVGRLQLRGEVLPSQVLTVAHAVRRQAHGGLDRGDGQRPGHRVPAEAQRAGADVHREPVPAARPRGPGRHRLHRRRQHRGGHGGRQQRVARAVLQGVRERGEREVPYRHGDPALPVHALHHRPQPQGQVSRHHPPQVPGPGHVGAGAFVRVQPDQQHRGVLVPAQGGTPREQHLPADLPRGWRQTAHNSQMADPIGHQRSGPCVGRGAAQAAHLAHQHRPQGGQRHTVLPWPRAGPGLPRRQRPHRAPALTADHGRLLQLRGPEACG
MED16	SVGRLQLRGEVLPSQVLTVAHAVRRQAHGGLDRGDGQRPGHRVPAEAQRAGADVHREPVRWALVAGAPQLPLSPAAPQLLLSYPSAAPEPGCCKSHRSPWTLLGAVNLSPPCRAVEGRGPDACVTSRASEEAPAFVQLGPQSTHHSPRTPRSLDHLHPEDRP
MED16	SVGRLQLRGEVLPSQVLTVAHGGMQGLHQVRLCHHAQVAQQNHGGEAVGAALDQELPVRWALVAGAPQLPLSPAAPQLLLSYPSAAPEPGCCKSHRSPWTLLGAVNLSPPCRAVEGRGPDACVTSRASEEAPAFVQLGPQSTHHSPRTPRSLDHLHPEDRP
MED16	VGPLHPDPGHEGLALQAVALHGDPRVRLPHQALPHRHQLHPEVAAAPPLSQHA
MED17	AGFNTKTGSRYR
MED17	AVRNGPESGSKIMVQFPRNQCKDLPKSDVLQDNKWSHLRGPFKEVQWNKMEGRNFVYKMELLMSALSPCLL
MED17	EFVMDLKVAARLWFSFLVTNVKTFQKVMFYKITNGVIFVGHSKKFSGIKWKVEILFIKWSCLCLHLALVYYDFFQMFPKEVSRNFDLKCLQINYKHKEEITSKRVLFLKIIIRKCLFSTFKLFTL
MED17	ESCCNH
MED17	NS
MED17	PVRNGPESGSKIMVQFPRNQCKDLPKSDVLQDNKWSHLRGPFKEVQWNKMEGRNFVYKMELLMSALSPCLL
MED17	SS
MED19	PVAGAVSSDAYSASQEEE
MED20	QGGVWPLCGS
MED23	RSHIGLFFMIEL
MED24	KGGDHELDPGAHVCRRAAADSHADQVSLHRGGHNALLEPAAPQAAHQRGADGHFCQGAGEGLGGQPLHPHL
MED24	KLSRQSRGMHRTVPSPS
MED24	QLSRQSRGMHRTVPSPS
MED25	DWPDAPGLPPHLQLTPILVACC
MED25	DWPDAPGLPPHLQLTPSLPPPPPATRGSCAAASAAPGPGAAPVGAPTPASTTCPVLARTTSPSGSTARSDAAERGSPGPGPPAGPAAQRHGGRHPHGSHLNPQHPIKFLFN
MED25	KFPGT
MED25	PGSREPECSSGGRAECSGGCQEPEGWAGPSLLAHHPSPTSCSRSGSPLQPGPSSCAAASAAPGPGAAPVGAPTPASTTCPVLARTTSPSGSTARSDAAERGSPGPGPPAGPAAQRHGGRHPHGSHLNPQHPIKFLFN
MED25	PGSREPECSSGGRAECSGGCQEPEGWAGPSLLAHHPSPTSCSRSGSPLQPGPSSPTTPRTPWRPQATTCFPAQSGLHCGPWLRPGSHGTARGTVHGRHCGPRRGERPFPSPAGSPSPRWAAVSLQ
MED25	RCRHCGPRRGERPFPSPAGSPSPRWAAVSLQ
MED31	NCTLSVYTC
MED31	TGTLSVYTC
MED4	LVLSPLKK
MED4	RSWSC
MED6	QWIKQRKRQNLYQKL
MED6	VIKSDLKPKGKKNQALFFRDNVWMLYF
MED6	VLKPGEKPVPVDQTKKEAEPIPETVKPEEKETTKNVQQTVSAKGPPEKRMRLQ
MEF2A	TVLEGSYLRVPIYPLIPTKTSASSPNRFHLLGIV
MEF2A	VEYPEDQ
MEF2B	PEKPLQWPAEPLLHCNSRTPTGELPLPPRRPPRIWPGRPSTAPWLVAAPHPGPLAALEG
MEF2B	PEKPLQWPAEPLLHCNSRTPTGELPLPPRRPPSPQFLPTRIWPGRPSTAPWLVAAPHPGPLAALEG
MEF2B	PVGAEAWARRVPQPAAPPRRPPQSASSLSASLRPPGAPATFLRPSPIPCSSPGPWQSLCGLGPPCAGCPWPTAGPGRRSPGGTSPERSPGTARARGDPTSLQASSEKTQQ
MEF2D	EGPCWGVT
MEF2D	IH
MEGF11	RVAGPGLHPAMSQWDVGPELQRELHLCQWGSLQPHRRLLLLHSWLAGRHL
MEGF8	KARPLWGPQWRSLWPMLWQQSGAACISLGVSGEWPWAACWH
MEGF8	NAPSAGNHFTGVRWAASSATASSRWSRSAAWTPRPRPTASMSPNAGR
MEGF8	TGQPL
MEIS2	GFAPKSHFFPQIQSWTI
MEIS2	MGSRRKATFFLKSRAGQFDDTSNTSTKVSSFGVRKGPRTVR
MEMO1	PLRRTVEDRNV
MEMO1	WGYEYYRTIRPCIF
MEMO1	WGYHRAPEEWNEYEFFVFELCPVEPV
MEN1	RALPQPRPTIGMNTSTPTCTWLATTVATAMCGKPCRPGRTRPLSSRTTTTAGKTRRSTRSSLK
MEN1	RAPRAKVPPSRTLSASPTCCDSTTASANGRRAVPRLCCMWAGPPFLCSP
MEN1	TELAVPERIIHAL
METAP1D	IGRRSSSTRF
METAP2	CVLELMFVCVMLVRPSKKLWSPMKLK
METAP2	GREQLLGELQVKKRKH
METAP2	SVCWN
METTL1	Y
METTL14	KAGSQLDQRLQIATTMQKHMHPISVLLIPT
METTL14	KVLTSRYRSL
METTL14	VGTYKPI
METTL16	IGSKLTKSSKTSA
METTL17	RSGLEIQHFSHKL
METTL17	WWFRIWGALYSRCLFQTVSTCITQGAV
METTL22	IGVAGRPAPGRLHPVPTGPLPRMYSAGARGRHGAR
METTL22	RSSGRSSQNQ
METTL2A	KSVSIWKFLRER
METTL3	KGHGVGERMSKPLGV
METTL3	KTNYQ
METTL3	LDELSINTLMSL
METTL3	QGHGVGERMSKPLGV
METTL4	KRF
METTL8	RTLFI
MFHAS1	PGRMLVKSTETSDVCGCGISMEKREHLNTWTIFCTWQTLCTHPSVFCELE
MFN2	NMA
MFN2	VGTVWDLCSSVSAS
MFNG	QGPTLWSPTAPRNTATQLCPARWLLSSTPSWPVGLGGSAMWTMTTM
MFNG	QVVLPCGR
MFSD1	RMGHNHF
MFSD1	SVFWDSPTHCLPVHCGQWWHL
MFSD12	RTCPCWWWVSAPCSHCYSTWAPGRGAGRMRRSQASTPPCWPLPRPSPCCSGSTGSGSRLSTRWAYCT
MFSD13A	EVRRRALLKGCGAGPGAGPGLAWAAAGAVVPGVLGALGPSWPAVLAVPVPL
MFSD14B	WELSSQARRFYLGHV
MFSD14B	WSCPGDHNWNKRTMQWPGASTVWLHILHVPCGTD
MFSD2A	TVHAA
MFSD8	AASTDEAQVPQGNIDQVAVVAINVLFFVTLFIFALFET
MFSD8	AASTDEAQVPQGNIDQVAVVAINVLFFVTLFIFALFETIITPLTMDMYAWTQEQAVLYNGIILAALGVEAVVIFLGVKLLSKKFAQ
MFSD8	AASTDEAQVPQGNIDQVAVVAINVLFFVTLFIFALFETIITPLTMDMYAWTQEQAVLYNGIILAALGVEAVVIFLGVKLLSKKIGERAILLGGLIVVWVGFFILLPWGNQFPKIQWEDLHNNSIPNTTFGEIIIGLWKSPMEDDNERPTGCSIEQAWCLYTPVIHLAQFLTSAVLIGLGYPVCNLMSYTLYSKILGPKPQGVYMGWLTASGSGARILGPMFISQVYAHWGPRWAFSLVCGIIVLTITLLGVVYKRLIALSVRYGRIQE
MFSD8	AASTDEAQVPQGNIDQVAVVAINVLFFVTLFIFALFETIITPLTMDMYAWTQEQAVLYNGIILAALGVEAVVIFLGVKLLSKKIGERAILLGGLIVVWVGFFILLPWGNQFPKIQWEGIAIHNSIMLTSVIYLKSTSNALQWFCFYRFAQ
MFSD8	AASTDEAQVPQGNIDQVAVVAINVLFFVTLFIFALFETIITPLTMDMYAWTQEQAVLYNGIILAALGVEAVVIFLGVKLLSKKVSVL
MFSD8	AENIVWMTQEDSVKVLILKKQVQMKLRFPKEILTRLLLWPSMFCFL
MFSD8	KFAQ
MGA	PLHQFL
MGA	PPSVKFRD
MGAT4B	FWRMTSWPSPTT
MGAT4B	IEAL
MGAT4B	TAGG
MGAT5	KVHAPSP
MGEA5	EVSRRAAFPQPGLLLCPRR
MGEA5	LAFAAN
MGME1	QGASSV
MGME1	QGSMWLNCGGLQRWITCPPTFHGCRALFPVLDQVASSTRRIYGKEKEPEYSETRIFRIGSKLLFGNIQHLLTVWEHILLFTPV
MGME1	SRASSV
MGME1	SSSMWLNCGGLQRWITCPPTFHGCRALFPVLDQVASSTRRIYGKEKEPEYSETRIFRIGSKLLFGNIQHLLTVWEHILLFTPV
MGRN1	EGPEQLPLRMSCRTAAPSTVAEAHLLTSTCQDGPPPWRRPTASPPPAPPGLHLVAPAPIPAPPS
MGRN1	EGPEQLPLRMSCRTAAPSTVAEAHLLTSTCQPWGPTPALLV
MGRN1	LPPYGPRLPPSTKRMRRSSPRTWTPLPHWVAQSWPCGKAAPLRVS
MGRN1	RDPSSFH
MIA3	FG
MIA3	KSLPMRRKLMKTGSKLVLQKEL
MIA3	RTR
MIB2	DECARRMKKCIRCQVVVSKKLRPDGSEVASAAPAPGPPRQLVEELQSRYRQMEERITCPICIDSHIRLVFQCGHGACAPCGSALSACPICRQPIRDRIQIFV
MIB2	DGGHQEPRQDRSASGCLPGPGGVDTAAATSQGGRGPAGRRGQHGTALRGPGEPARGHQGAPECWVPGGRHQQHPEHSTARGRAEGLPGGGAGPV
MIB2	RSARAG
MIB2	RVRAQDEEVHQVPGGRQQETAPRRL
MICAL1	LKMQRMLVARSCAWRWRPRPQVLRCHLTQSLVYP
MICAL3	ESCSSGAS
MICAL3	QAWARRTTPS
MICALL1	KKRTGRRRTGPGRRC
MICALL1	LVLLQGESF
MICALL1	NASSSRTWSSARLMSSMSSGASSISQKRTGRRRTGPGRRC
MICALL1	RETARTACPQAEGDTEAVRGDTSPQEGPPMDHAGAGRTKEEASPTSPKQQPGATKPGQQAGGEWRHRGGGPAEPNGQPGVQTL
MICU1	KLLREILKLPSRCLI
MICU2	ERSLREL
MIDN	TLRPQGRNSP
MIER1	KYMKMMISSCGTLSTYQKIK
MIER1	RGPNKVSW
MIGA1	RIQRSLKMFLMK
MIGA2	ERGPSCCP
MIGA2	KARVTAEGVCREAGVPAAPCLPPAGGVRLHLPRRQHAARPREDPHAAPDRGLAAAAGGR
MIGA2	RGFWKTRVTSFSSGKWADRW
MIGA2	SAWSCLRKLCRSGSRH
MIGA2	SRGPSCCP
MINDY2	EGSTVFVGNGPGVSY
MINDY2	QGQLYLLVTDQGFLTEEKVVWESLHNVDGDGNFCDSEFHLRPPSDPETVYKGQQDQIDQDYLMALSLQQEQQSQEINWEQIPEGISDLELAKKLQEEEDRRASQYYQEQEQAAAAAAAASTQAQGQPAQASPSSGRQSGNSERKRKEPREKDKEKEKEKNSCVIL
MINDY3	MRYGFSCP
MINDY3	MSWFLLEISKIPYLDCWQ
MINDY3	S
MINDY3	SGH
MIPEP	SVKEQWTSMLKSWI
MIS18A	RWKMS
MIS18BP1	AGLVKRTGKRPNKNRKLEDLSVT
MIS18BP1	QVLLHLFQSTNLVSGQR
MKI67	KLQNHGQM
MKKS	TAHVSDGTACPAVNTQGTMGFVGRWLY
MKL1	IAKPTQVCQ
MKL1	IGCVSTSDGPGFQRNAFPGRAASSASPTSAASQPHQWNHYPHCQVHPHTH
MKL1	IGGRAEAGAEVAITACLGHQN
MKL1	KVSRRGPGKQRDPPSTQPLHYQ
MKLN1	QFQ
MKLN1	TEWS
MKNK1	GEQQHNGPDALRS
MKNK1	KFHLSPHPEAKALQ
MKNK1	KHCSS
MKNK1	PEQQHNGPDALRS
MKNK2	EDH
MKNK2	KEHAV
MKNK2	KERPRAD
MKS1	EGGRHPQVTHRHLGALRRVCQEQPRH
MKS1	KGLHGIELPSEKDAECVGPSGRVQPAEFHSQCARGLPSSPAPHAGGPGKPPAGPSEPLWNPGLLAHSSPGPQCKRTRWGISEASALLPLRLSD
MLEC	KMYQSFSLIRDWRRKKRKKKKKNMMKGLISKNRPIRTGCSQAPAHPTPMPRTTAASCFPSWWPSESSFQPSSASAGCENK
MLF2	GVRPQRLMTSGGGRPPDSGSSVPWSFGGLSPQGLGDEGRRGLPAWPSRDLRTPLPDSPAAMTGEGPGPSASL
MLF2	GVRPQRLMTSGGGRPPDSGSSVPWSFGGLSPQGLGDEGRRGLPAWPSRDLRTPLPDSPAAMTGEGPGPSASLVQAERLRNHPLNNFFLSIPIPNLILN
MLF2	MLELSPPLGCWECRVVSWTCLG
MLF2	MVRPQRLMTSGGGRPPDSGSSVPWSFGGLSPQGLGDEGRRGLPAWPSRDLRTPLPDSPAAMTGEGPGPSASL
MLF2	MVRPQRLMTSGGGRPPDSGSSVPWSFGGLSPQGLGDEGRRGLPAWPSRDLRTPLPDSPAAMTGEGPGPSASLVQAERLRNHPLNNFFLSIPIPNLILN
MLH1	EGELGRRKGMF
MLH1	NHFATRTCWPLWGDG
MLH1	NL
MLH1	RLCYQDLLAPLGRWLNPQQV
MLH1	TKETSGRF
MLH1	TVFSTQCRH
MLH3	AGVTTKIWKIWALNLYFQTLVILWSLWEKYHYVLWKEKPMNFGEEDLL
MLLT1	EVELQRQRE
MLLT1	QGVRPEEPRVLQQA
MLLT10	RDLVIKLGL
MLLT10	RFRNAEVITPTSS
MLLT10	RNNIKPFCIS
MLLT10	TGLNLQWTKYQQLISSFYPTSCWAESGSTRLRSEWSSAGQWRDSGGTS
MLLT3	DVL
MLLT3	RFLK
MLLT3	RHT
MLX	KPLTTFSFCTRRRKSRRRRCPRYARMSPP
MLXIP	QGEHPADHSPPHCEPS
MMAA	VGYQKGYNRDGRSGSCN
MMAB	KCGASCPDGRDRCERGQVLKQTQ
MMAB	KDPVHIAGRRLGPGDTMLLGPGGSLKVYHVQGGAHPGAGAVDRQVHQPAPTTHGLHPAFGRQDQLGAAFLPGRVPPGRETCGASCPDGRDRCERGQVLKQTQ
MMAB	KDPVHIAGRRLGPGDTMLLGPGGSLKVYHVQGGAHPGAGAVDRQVHQPAPTTHGLHPALTDAVLQFPKSLQVLTGPSQPCPLWSSVPVGRQDQLGAAFLPGRVPPGRETCGASCPDGRDRCERGQVLKQTQ
MMAB	KTQ
MMAB	LIGRQDQLGAAFLPGRVPPGRETCGASCPDGRDRCERGQVLKQTQ
MMAB	LMTDAVLQFPKSLQVLTGPSQPCPLWSSVPVGRQDQLGAAFLPGRVPPGRETCGASCPDGRDRCERGQVLKQTQ
MMAB	LNSVTISSR
MMAB	RSSAHCRTSARPWRHHAPRPGRLT
MME	DLPSRHSAAPLL
MME	RPFMVQPQKQQLGDVVQTMSMGIWKMLWGGFMWKQHLLERVNMWSRI
MMGT1	DDI
MMGT1	QHSSSDTSGLCSYLLRYSSYCRRV
MMGT1	QRHLIR
MMS19	EEPVCGPAPRAGCFCA
MMS19	NGSSWMNSYS
MMS19	PAGWQHWKHQEPWLLSTLWPSAATSYPSSLRSCV
MMS19	QEQPAADNP
MNAT1	MVFKPCQSCLTTGPCWRLYFFSCLSQSTTGCIQWAFLAAQLTIYKIWTLELNQGASKSKADL
MOGS	TGLRYFCPPFGLPVLLCGDRWQGSPTTRGWGQGAVEVYQWAHQ
MOGS	TGLSYNVFWTSNPGLPLLTEMVKSRLNSWFQHRPPGAPPERYLGLPGSLKWEDRGPSGQGQGQFLIQQVTLKIPISIEFVFESGSAQAGGNQALPRLAGSLLTQALESHAEGFRERFEKTFQLKEKGLSSGEQVLGQAALSGLLGGIGYFYGQGLVLPDIGVEGSEQKVDPALFPPVPLFTAVPSRSFFPRGFLWDEGFHQLVVQRWDPSLTREALGHWLGLLNADGWIGREQILGDEARARVPPEFLVQRAVHANPPTLLLPVAHMLEVGDPDDLAFLRKALPRLHAWFSWLHQSQAGPLPLSYRWRGRDPALPTLLNPKTLPSGLDDYPRASHPSVTERHLDLRCWVALGARVLTRLAEHLGEAEVAAELGPLAASLEAAESLDELHWAPELGVFADFGNHTKAVQLKPRPPQGLVRVVGRPQPQLQYVDALGYVSLFPLLLRLLDPTSSRLGPLLDILADSRHLWSPFGLRSLAASSSFYGQRNSEHDPPYWRGAVWLNVNYLALGALHHYGHLEGPHQARAAKLHGELRANVVGNVWRQYQATGFLWEQYSDRDGRGMGCRPFHGWTSLVLLAMAEDY
MOK	QNSP
MOK	RNSP
MOK	SRMS
MON1A	RCGPGGCHVRPCPFLRGPD
MON2	AA
MON2	KHTSR
MON2	LGHLCRTRKHADNVSSYI
MORC2	KGWRKAVRMCG
MORC2	PGGERQ
MORC2	RPEGNHQVLG
MORC2	SGCTSTRQAVSRPVRSRR
MORC3	RLNCWKWKSHKSVHSVKNSKLK
MORF4L1	KRGNIHEQS
MORF4L1	NTNWSNVGLYTSG
MORF4L1	QGVCG
MORF4L1	QVPGKEFCNFVQCQRL
MOSPD2	IQK
MOV10	KFLE
MOV10	RADGSKGNR
MOV10	SPAATGTQRRGSMYFPPRRSCRNTGS
MPDU1	HVKLPQVFKILGAKSAEGLSLQSVMLELVALTGTMVYSITNNFPFSSWGEALFLMLQTITICFLVMHYRGQTVKGVAFLACYGLVLLVLLSPLT
MPDU1	LALGVKPYS
MPHOSPH6	EN
MPHOSPH9	GKSSAN
MPHOSPH9	NKSSAN
MPHOSPH9	RKNLF
MPND	AGEEVPGRPAARRKDHVAGDRADLQLTQRLGHPLQEAGEPCQEVGLWLGLCQVQRPETGQVQGHLAPAAPAAHACHGC
MPRIP	LSYCG
MRE11	KEKRSTLGNLSQSLQKEQL
MRE11	KLKKCLKMLNGNVWVILTSQRSLLYDCEWTIVEVLNLSVFFALARNLWIG
MRNIP	QAYGEGSGADCRRHVQKLNLLQGQVSELPLRKNRSPQRVAG
MRNIP	QAYGEGSGADCRRHVQKLNLLQGQVSELPLRSLEETVSASEEENVGHQQAGNVKQQEKSQPSESRWLKYLEKDSQELELEGTGVCFSKQPSSKMEEPGPRFSQDLPR
MRNIP	QAYGEGSGADCRRHVQKLNLLQGQVSELPLRSLEETVSASEEENVGHQQAGNVKQQEKSQPSESRWLKYLEKDSQELELEGTGVCFSKQPSSKMEEPGPRFSQDLPRKRKWSRSTVQPPCSRGVQDSGGSEVAWGPQKGQAGLTWKVKQGSSPCLQENSADCSAGELRGPGKELWSPIQQDGYKEILF
MRNIP	RKNRSPQRVAG
MROH6	RFSDTQATCPTS
MRPL10	QVAALMTPSSAGRALSTTPSSPACPWCRGSL
MRPL15	ETLYANLFHSFFVDNPFQKECFHQKNWYHITLMQRTVGTWRILPNFLKHDLNSPGSMVISYLISLKMNSSKCSVLGRIQGRFSLVLLQDGW
MRPL15	RVLTPLRQKLILKYSWLQN
MRPL2	AGAGNVRSNSRPSIQR
MRPL21	ADMFLKHP
MRPL23	EL
MRPL3	QYW
MRPL38	ELSAGPADLPHF
MRPL38	ENQHPG
MRPL38	TAISWPSGPSALLISTRNTKKP
MRPL39	RHILQYGISYWKDLGK
MRPL39	RHILQYGISYWKDLGKW
MRPL4	GGRPAHHGLPRAAHRRPTVPDRAGALPPLGGLRTPRGLNTRGDATEHRGGHL
MRPL4	GGRPAHHGLPRAAHRRPTVPDRAGALPPLGGLRTPRGLVRAQGRAGAGGPELRTLRVQPPLPGLSYRTHEE
MRPL43	RTLA
MRPL45	KLWPSMTGLAG
MRPL47	GSSMDLSATKEQK
MRPL48	RSAV
MRPL48	RWNSTKYQSALQDKAHPRHWKVQALN
MRPL48	SPRRRREKWK
MRPL48	STLKKTSRDDSKLDQNWKNCWPS
MRPL48	VAQEEEGKSGSESH
MRPL49	LTPHPTCLTLYDALGCTTSPSTRTSRMATGR
MRPL52	FSRDWLPTPPATGPLPSSQTGHMRMAALLPQ
MRPL9	RMLESGVTWSQ
MRPS11	RELNKRA
MRPS11	SLPCTD
MRPS15	PEGDAKNQARTVYEEDCCKPRGHQIPGGSNYCLVCQDPQL
MRPS18B	RESV
MRPS18C	LVFVGRNRKKSQKQLRELK
MRPS25	LGKPSGKRRRRKSSFLTQPTSALESTACGSASVKWKGRCPAPAWCHYPRR
MRPS31	RHITFTLGCGIC
MRPS5	EAKNRAVHHLHYIERYEDHTIFHDISLRFKRTHIKMKKQPKGYGLRCHRAIITICRLIGIKDMYAKVSGSINMLSLTQGLFRGLSRQETHQQLADKKGLHVVEIREECGPLPIVVASPRGPLRKDPEPEDEVPDVKLDWEDVKTAQGMKRSVWSNLKRAAT
MRPS5	EVFLLGKLLIGWMLSGKQRTEQFTICII
MRPS5	KGNPSTAG
MRPS9	RGCIWNVTQFRKTSKSLASQKSAPRKNCNQRRDWQQMAD
MRPS9	SICSSFGC
MRRF	QSAKWPMTQWQNWTGIWQ
MRTO4	KASEMCGHLQVPFHLLCGQHEEQQAEGHPERLEAQPDVLWQKQGDDGGLGSEPI
MRTO4	KGCSLAKTR
MRTO4	QVVHEIHRNGLRPSW
MRTO4	QVW
MSANTD2	KMKYLSQREH
MSH3	QGNKCPA
MSH5	FAPRRFKIYPDSTADPLPGSSTWRAAEVPGSKKNRG
MSH5	MTRRRC
MSH5	RLCTVPWA
MSH5	RNPQQMPL
MSH6	EMFYCAWLTIVEGVMVLCVAQ
MSH6	MGSLPG
MSH6	RFKIKGSPEGRSFLQCKA
MSL1	AKPG
MSTO1	WEC
MTA1	ARASAASPCSTRPSRSSPTWSGRISSSIL
MTA1	EALWAPSHGPWTAAAPSDSPACT
MTA1	KGK
MTA2	KENLIIGTSRRWR
MTA2	KGSLKRNQSSQGCLSSSAIN
MTA2	LDGRGRGSFLCQWKASGFRDSFKLTASSQASETKPS
MTA2	RHTVCSVVCLGPT
MTA2	RKG
MTA2	RRI
MTA2	RSHTQGVIYPDLKLKVSLLTQPAPTGPSYWLRTDKLSCFRPQS
MTA2	RTAFFTHWCLTPCRRHFSLIRARLELVANTKLRSQIA
MTA2	YHTVCSVVCLGPT
MTA3	ARESAVLPF
MTCH1	ESSQCAAWSSLWDGRPSTVVC
MTCH1	GAASWAPPLLPSVQILDSLLEVPECAGPALPRLQPAFPPGVIRIMLCPGVT
MTCH1	QPSTSCKWMVR
MTDH	IAYQDSSTCYFYRAICNLIKK
MTDH	IGLR
MTDH	KFLQD
MTDH	LSLR
MTERF3	RLEIW
MTERF4	QD
MTF2	CWQTHQNLKDMSMFWRH
MTF2	LEN
MTF2	RSHWKWGNGLYNMSRRVFRSSQ
MTFMT	AGWLDWCSISDAQEITNSY
MTFMT	YDSVADALDGEYH
MTFMT	YSFQF
MTFP1	EVGGFPPGLQPAQALPNSGEAQLLLIILWYLACASASCFMSTSYSCQGMWTPGSLVSKDPGTWVGLSWTEA
MTFR1	QDRGQIKATPSG
MTFR1L	EE
MTFR1L	SFGFINARFLISRKFKCLFSLTLFWILIPLYNFLCH
MTG1	KGL
MTG1	QGKPPGWVASLGSPEL
MTHFD1L	GSTFT
MTHFD1L	KYWIQMTDFYEK
MTHFD1L	SASRG
MTHFD1L	SSTFT
MTHFD2	RNQQ
MTMR12	RGECIRPLLSHFLSGATDDGPPLQNQNWFPEPHPKGVGHGWPLFLGSLQPSPPERQRGASTTTFFATYTI
MTMR12	RGECIRPLLSHFLSGATDDGPPLQNQNWFPEPHPKGVGHGWPLFLGSLQPSPPERQRGGSCVPAFPRLCLAAGAPASPGI
MTMR14	DGWAHPHVPEAH
MTMR4	KASKC
MTMR4	LIT
MTMR4	MIT
MTMR6	MVWPVGW
MTO1	EDRGC
MTO1	IERNLEYTTAYCSGGSCRRSYSYRTRA
MTO1	LARRSAAMLLDSHQP
MTO1	LDTVPPLNQKFCVFQTVYIRFGWNLKEWILTLSTHRGYL
MTO1	QGIKTLAVCPNNDMKELVG
MTOR	EQIPKATSDPERGRIPTLLASQSKFWTVWNLESQPIRKRGPQCQNLFILSLETVW
MTOR	KH
MTOR	QHPEIRCHPFIDQLGPHWLGSPL
MTOR	RLL
MTOR	RPGMRGQ
MTOR	WSVGQHGRIHLYDPSGHP
MTR	AEPTQQLK
MTRF1	KTFPEPCAKGEI
MTRF1	YGGCEIGPQGFANRYISSQRSRRAAC
MTRR	RSR
MTUS1	ESLLQPPVRN
MTX2	EAY
MTX2	QAY
MTX2	QVKYLLFMWEIK
MUM1	EGKRNI
MUM1	GIKPGRTSTRTSAGVSPSSPTTGSG
MUM1	IRKKKYLTTSSLKSGTGAVGEGAAGCAVSGAWRWKRLQCA
MUS81	QPPGRL
MUTYH	AGGESTLGWPGLLFSWPAAAGGSSEGGRGARGPHATYSRDPAAAPAWRGALHSWGHCLYRLWPGNRCGGWQRSTGAVPCPSHWC
MUTYH	DGRR
MVB12A	SRTWAALPSGARRPRPRGQCPSPEVSAGTCRASLWMQPASQVRAASWSGQRQGWALGHPLCGGMTPSTRPPASMASQPWMGFPSHSTHDLRARAAAPWPSLLLGT
MVB12A	SRTWAALPSGARRPRPRGQCPSPEVSAGTCRASLWMQPASQVRAASWSGQRQGWALGHPLCGGMTPSTRPPASMASQPWMGFPSHSTHDLRARAAAPWQVCPAPGTL
MVD	YWGKRDEELVLPINSSLSVTLHQDQLKTTTTAVISKDFTEDRIWLNGREEDVGQPRLQACLREIRCLARKRRNSRDGDPLPSSLSCKVHVASVNNFPTAAGLASSAAGYACLAYTLARVYGVESDLSEVARRGSGSACRSLYGGFVEWQMGEQADGKDSIARQVAPESHWPELRVLILVVSAEKKLTGSTVGMRASVETSPLL
MVK	LGGPRRIWS
MVP	RRLSSRGSRRSESWNWSMPGPSWSWR
MXD4	KKWT
MYBBP1A	EAPQVGEEGCQGDPQCHPEPHQ
MYBBP1A	RAPQVGEEGCQGDPQCHPEPHQ
MYBBP1A	RPLQRAVTCWVTSRPASGKVWERSPAGAAPRPSTPRNPRG
MYBBP1A	RTRARKVRTTEAQRVKRRARGRRARRRSATGTWIRASGNS
MYBBP1A	SSQSSSSLPQRWTITWAPS
MYBBP1A	TLPAAWT
MYBL2	AHRPRTWRRT
MYBPC3	VGVVHRLGALPPHPLRGARAHHWQWLLLPRLQPEYGWL
MYCBP2	ENKLFWIRILKLLLQALSQCKLLIKGQVAVPKDLIMDSEIAKVIEETSQHLLNQPLHQENQSCPLNTADRLNLMDV
MYCBP2	RNYA
MYD88	IGAAGWWWLSLMITCRARNVTSRPNLHSASLQVPIRSD
MYD88	LGAAGWWWLSLMITCRARNVTSRPNLHSASLQVPIRSD
MYEF2	GATF
MYEF2	KVWLNSKMKNL
MYEF2	LATF
MYEF2	RCG
MYH3	KRR
MYLIP	QAYLFLAHQGGPLGRPPLVFPRAGSGTQCPPGPDQVWRLQPEHCQV
MYNN	RRKTIYLRIMWKFLHRY
MYO18A	QVASGG
MYO19	EGMPPQSTQQRSPAPDTH
MYO19	EPFVPG
MYO19	FGLSK
MYO19	IGGIRS
MYO19	IGMPPQSTQQRSPAPDTH
MYO19	KCCLTGWYQ
MYO19	KGLSPKLCRTIQVTKKASSLHILWPRQPISCQRAP
MYO19	KGSANDWSRSPDLPPRENSSGLPGFQ
MYO19	KNGVHTARKPRLNLSSRTFSTLCRS
MYO19	KPFVPG
MYO19	MPFVPG
MYO19	PAGASGMWACPGAGAVCPLHPGWLEATPAPRAGAAVAGRHAHPGSHSFLVNSETHPEAACSCHSHQACMAEVENQNGLPCC
MYO19	QGSANDWSRSPDLPPRENSSGLPGFQ
MYO19	TETEAPCVHCG
MYO1C	SGLRASAGVVHKEHGVEILPEYQP
MYO1E	SYFF
MYO1E	TSYQKEHYPKYRLFQWDSKCQLPSESCPSSPRIPSERSHQKPVCAISPCSWKPEVQSEKPVHLHGPPALASAAVYQFRPSVTDAREPGFPQGPGPGSCRGQETNNQSASPSRGQTQAPAQAQASGATVQGFVCL
MYO9B	ACAR
MYO9B	KTPQQSSWRTSPSTPSQGC
MYO9B	LTYWTPSP
MYO9B	RHPLTSSWRHWGRRSPSLSAASVPMLKRKSCALTTSWSCSSCATPACWRPCASGGQGTAPSTRSRISPSSSRCSCPRMPSPAGRSSPPSWRK
MYO9B	RTYWTPSP
MYRFL	KQYHKLTGASSAAHSLLLST
MYRFL	RPLTLGSLKMTVMHCGSEDKFQNLLSVTVE
MYRFL	SDLEIIITIFLLINTHPPMSSSLWK
MYSM1	EAYLTNLKYSRC
MYSM1	LAYLTNLKYSRC
MYSM1	RLNLAEDGPKFQS
MZF1	WISWSLGL
MZT2B	KEKQRQRCPRGSIGPGGTQQPRRIQPEDATPAQRYQAAQGGRAWEEPYTGQHLGWGRDLLHLCPQQRLHVTSFN
N4BP1	TGFYYT
N4BP2L2	RGGINMVCLERRLLRCWIVMNIKCPFLL
N4BP2L2	RKTSYRSGKISSYNR
N4BP2L2	TGHRKRIQSRVS
NAA10	QGRGPR
NAA15	KKSFF
NAA15	KQCVKVKIYLIQLEQY
NAA15	SDMYGGIGSLV
NAA16	KRMGRRNPRQHYSGFSISWHSTLINLDSILWLWIILMLQLLVLQL
NAA16	RESFC
NAA20	YKRVDFLWISL
NAA25	LATCLYQFPRLCYWASDFNFQCCGSY
NAA25	RRWHGSI
NAA25	YGFKGNWFTENWKARGSLYSCTGGGSP
NAA35	GGFFL
NAA60	EVPSYLKV
NAAA	AVVPS
NAALADL1	RLQQPSGCGPDSGECDSPAQ
NAB1	KMGFQISRILCKHSSSRLELRVKNLQLLVHSLKR
NAB1	KMGFQISRILCKHSSSRLELRVKNLQLLVHSSLKR
NABP1	IGMHPCGKDV
NABP2	DL
NABP2	ECRTTATLQLPSLPLDPLLPLQPLRTRMGMD
NADK2	CKTTRKFESSIEQRIGRESNK
NADK2	CNK
NADK2	ERLPTMRFQLMMVHGKNRRVQGSICVLEQDQRPGHSILTGLQLRL
NADSYN1	RQGFCCP
NADSYN1	RTVGFTCWPTRRVVTGTACTTTAVP
NAE1	KHFTTLSRCPLEFPDSSFDL
NAE1	KTELKLPWNSYKN
NAE1	KVQKTF
NAE1	QLP
NAE1	RYWFVYNY
NAGA	RFTPWA
NAGK	QVLSRETPFPAISSGRLGRCWADTS
NAGLU	SGY
NAPA	GCWKRVLPGCTAAPAAPEQARRSHLLCGRWQRIQESRPPRGH
NAPA	GGH
NAPA	RWGPMPWTAPSSSTAPKTTSSRRPSATSASTCSTPSWLSKSMRSCSQLSLIPGNAS
NAPA	SWLSKSMRSCSQLSLIPGNAS
NAPRT	DAV
NAPRT	DGGAVREAAGPGEQSVCGAVPLRLGAGLTGNNTNHSLF
NAPRT	DGGAVREAAGPGEQSVCGAVPLRLGAGLTGNNTNHSLFP
NAPRT	GDVGASSW
NARF	KAGSDTPSGCWVAPSLPTSAPPSPPSRSWALW
NARF	QVWRLEGGQSDAS
NARFL	KGCTSSSTPPSQGTSASWRASESLCGDSEDRPTADRRCPCWPLPAQAGSAMPRRLTAASSSPTSAPPGPRSRSWAPWSRTSSPSSST
NARFL	PALDP
NARFL	QECIKPVKVEKRAGSGVAKIRIEDDGSYFQINQDGGTRRLEKAKVSLNDCLACSGCITSAETVLITQQSHEELKKVLDANKMAAPSQQRLVVVSVSPQSRASLAARFQLNPTDTARKLTSFFKKIGVHFVFDTAFSRHFSLLESQREFVRRFRGQADC
NARFL	QHLTPDKIYHVTVMPCYDKKLEASRPDFFNQEHQTRDVDCVLTTGEVFRLLEEEGVSLPDLEPAPLDSLCSGASAEEPTSHRGGGSGGYLEHVFRHAARELFGIHVAEVTYKPLRNKDFQEVTLEKEGQVLLHFAMAYGFRNIQNLVQRLKRGRCPYHYVEVMACPSGCLNGGGQLQAPDRPSRELLQHVERLYGMVRAEAPEDAPGVQELYTHWLQGTDSECAGRLLHTQYHAVEKASTGLGIRW
NARS	ETFSPPNGLSNG
NARS2	IGVLTYGLNMKSTW
NARS2	KHFLY
NASP	KARNKRSTALCCPGTS
NASP	KKTMCKLWRSSSPALTCRNSTWKPTTVSLQRPTTSWAWLMGTTLSMMRQWHSSANLLKSLRTEWLY
NASP	RKLCASCGGVPVLP
NAT10	GADTV
NAT10	GCALKGRFLASPS
NAT10	GIYILQML
NAT10	GNIWIMRLSSL
NAT10	GTLPMISRCSPMHLLTISSAFCLPCPPPRMPFQKCLLLSRCALKGRFLASPS
NAT10	PIHNPWGR
NAT10	PISDGGS
NAT10	PP
NAT10	RMRVLVLLIWS
NAT10	RPKLS
NAT10	SIHNPWGR
NAT9	AGGYEQCFSGGDPQTDSE
NAV2	LGFQTTSLSYWLHWS
NAXD	V
NBAS	PCWNKSELPRKSLFQLQ
NBAS	TDSLSKSEFPDPS
NBAS	VV
NBEA	LASEELQDTPWIKPTIFPLKWIH
NBEAL2	LM
NBPF11	RK
NBPF12	SPWPHLFCHKRQHGGISRPFVQREGRDEHSRNQ
NBPF15	RTSVGSSEKGGPRGNRSQAQQGAAG
NBPF15	YSNIKSWFTLRNES
NBPF3	RTLV
NBR1	QRALLVYIIMVPQEWIYQLPYQKFLQSLIRSEEPIISEDQTAALMAHLFEMGFCDRQLNLRLL
NBR1	QRALLVYIIMVPQEWIYQLPYQKFLQSLIRSEESPEAHQDL
NBR1	RAQRLIRTCKQQTEEL
NBR1	VGALLVYIIMVPQEWIYQLPYQKFLQSLIRSEEPIISEDQTAALMAHLFEMGFCDRQLNLRLL
NBR1	VGALLVYIIMVPQEWIYQLPYQKFLQSLIRSEESPEAHQDL
NCAPD2	DGYNR
NCAPD2	DVPLSATPSFVFCSPCWKSLHFPLSGLTSWLPLGIWPSAFPIWWTPGLLICMLVSGTLLSKCGKQRGW
NCAPD2	HGIPPLPGASSYPG
NCAPD2	KL
NCAPD2	KPSSFHTRKESPGVYRKHGHRTDCL
NCAPD2	RATQSIISFQISSAACQTPSWGWRKSLSTPS
NCAPD2	RCYSEDHPDAAAL
NCAPD2	RIT
NCAPD2	RLCPPRPTLDPIQRGGSDPHLPTGRGPRSDLCPDIAGLCKTGPGEARREENQSGGPEGVPRNAPHFPVDEPAVPGWGCGSAAAGPLGAGSEWRALPAPSSPGRTGAQDQRSQGEEYEL
NCAPD2	RLLWANVTPPSGCLRNTGCLSDCGRQSQKALSTQTHSGSHSKRWQ
NCAPD2	RVVSRHSQELPAILDDTTLSGSDRNAHLNALKMNCYALIRLLESFETMASQTNLVDLDLGGKGKKARTKAAHGFDWEEERQPILQLLTQLLQLDIRHLWNHSIIEEEFVSLVTGCCYRLLENPTINHQKNRPTREAITHLLGVALTRYNHMLSATVKIIQMLQHFEHLAPVLVAAVSLWATDYGMKSIVGEIVREIGQKCPQELSRDPSGTKGFAAFLTELAERVPAILMSSMCILLDHLDGENYMMRNAVLAAMAEMVLQVLSGDQLEAAARDTRDQFLDTLQAHGHDVNSFVRSRVLQLFTRIVQQKALPLTRFQAVVALAVGRLADKSVLVCKNAIQLLASFLANNPFSCKLSDADLAGPLQKETQKLQEMRAQRRTAAASAVLDPEEEWEAMLPELKSTLQQLLQLPQGEEEIPEQIANTETTEDVKGRIYQLLAKASYKKAIILTREATGHFQESEPFSHIDPEESEETRLLNILGLIFKGPAASTQEKNPRESTGNMVTGQTVCKNKPNMSDPEESRGNDELVKQEMLVQYLQDAYSFSRKITEAIGIISKMMYENTTTVVQEVIEFFVMVFQFGVPQALFGVRRMLPLIWSKEPGVREAVLNAYRQLYLNPKGDSARAKAQALIQNLSLLLVDASVGTIQCLEEILCEFVQKDELKPAVTQLLWERATEKVACCPLERCSSVMLLGMMARGKPEIVGSNLDTLVSIGLDEKFPQDYRLAQQVCHAIANISDRRKPSLGKRHPPFRLPQEHRLFERLRETVTKGFVHPDPLWIPFKEVAVTLIYQLAEGPEVICAQILQGCAKQALEKLEEKRTSQEDPKESPAMLPTFLLMNLLSLAGDVALQQLVHLEQAVSGELCRRRVLREEQEHKTKDPKEKNTSSETTMEEELGLVGATADDTEAELIRGICEMELLDGKQTLAAFVPLLLKVCNNPGLYSNPDLSAAASLALGKFCMISATFCDSQLRLLFTMLEKSPLPIVRSNLMVATGDLAIRFPNLVDPWTPHLYARLRDPAQQVRKTAGLVMTHLILKDMVKVKGQVSEMAVLLIDPEPQIAALAKNFFNELSHKGNAIYNLLPDIISRLSDPELGVEEEPFHTIMKQLLSYITKDKQTESLVEKLCQRFRTSRTERQQRDLAYCVSQLPLTERGLRKMLDNFDCFGDKLSDESIFSAFLSVVGKLRRGAKPEGKAIIDEFEQKLRACHTRGLDGIKELEIGQAGSQRAPSAKKPSTGSRYQPLASTASDNDFVTPEPRRTTRRHPNTQQRASKKKPKVVFSSDESSEEDLSAEMTEDETPKKTTPILRASARRHRS
NCAPD2	SSVSLCRRMS
NCAPD2	TAFSGQTSPPLPAASGTQVV
NCAPD2	TAL
NCAPD3	ESS
NCAPD3	QCLHTVWSKSRMARLST
NCAPD3	STIISRQQ
NCAPG	QLHPEHSSC
NCAPG	RLQKLSQRFGRPLLLLVLITIQLM
NCAPG2	ADFSMNHHQELWENF
NCAPG2	KQS
NCAPG2	NGCRRMSALAYPSSFILL
NCAPG2	RISL
NCAPH	KLT
NCAPH	PGVLTFQLLSPSLQTRRLRNITPPVSNCPLKIKSLPRMLLVCT
NCAPH2	AGAACAL
NCAPH2	KECCPAQEVHAAGAGGGPRACILREGDSRPLAEPGPL
NCAPH2	KVGLTLCPPVWRRLWDRSARGRALPSCRTSTSGTWLPMQTMPTAGGFGERVRPLQTWRSCTGHT
NCAPH2	PECCPAQEVHAAGAGGGPRACILREGDSRPLAEPGPL
NCAPH2	RHRED
NCAPH2	RVLPCPGGTCCGSGRGPQSLHPA
NCBP1	QKTPKDSCTHVTGMDC
NCBP3	EMTKRNLEQPEEVSIT
NCBP3	WASECSRGTH
NCDN	QAPPAWLVPPDR
NCF1	HDKKARDILDAQRWQEYRDRHHRPHHPADVPRHCQLREDLGLRDGSVHGGRGGGRREERERLVVLSDESKARLDPSVLPRAPGQS
NCKAP1L	QSHCVAGWLQCHDPGDRTAF
NCKAP1L	TGFLLPLPISYGSH
NCKIPSD	LLLTRMSSWLP
NCKIPSD	MLLTRMSSWLP
NCLN	PLQPPVLCVWRRQV
NCLN	TGGRAPVP
NCLN	YAIHGDRAGDAGHGDRRPRVLCRGGRGPAVYLQADPGCLRLPGLRLCC
NCOA1	QDYLSWNWKQLITNLDNQEQAIRFHGQIIQ
NCOA3	GKNYFQ
NCOA3	MSLFLGIPWMILLGHLPTWKARVTKEHYWTSCTLFSATQMPQAWKKLTELWAFLNLSIRDRH
NCOA3	QLLFPAAVCPPGESCSV
NCOA3	RCALSHGIFWQYWEPQLFQQLSQCPASHQ
NCOA3	YAPFPSSSLPTRGILQCIVWCT
NCOA6	PAVSPKR
NCOA6	RHNQCGAIQAKKIQVNKQDCDLILGNVCDFYKEQF
NCOR1	EECFLWTQSLHC
NCOR1	EVYPASKKLWTNCIILGEEECS
NCOR1	IIFSQV
NCOR1	MSFSLLHIK
NCOR1	NFYRACGDLSMDRRRNGSC
NCOR1	QILRMPEKGLGVQEQLMKSV
NCOR1	RIMRNKCGSSL
NCOR1	RRSLQTKADQQVKQQEI
NCOR1	TNKKSASVMISSWRHGRKKWTE
NCOR2	EGCCPQGPASSPRLATPGPMPHPRSHWT
NCOR2	EGNVGPAPRPVLRACQGPGGPCHHGAAPAHGPQKAGTLQRSEAGAAVPTGPGWATGEPGGAHSPGGVRAERDSSGLSSGRKHHQRHSQHTGALGQRHHIPRLHHPRHAS
NCOR2	PAGWAPSLQATPASRQPSSAS
NCOR2	PGLQSQTRRRSWVVVRTVLNLCPHRRA
NCOR2	QGHPAQVRHRRVHHWLQKARRTLPHRQPRPDVPTRAPAGCDGRRPGTGTCLLRGEPEEPARDRQQLGGLHCARRPGHCA
NCOR2	SQDGLQVSRQHQPAASLLQQADREQLRHGQVQEARDQQEAEHPQPE
NCOR2	TVPGAPPAARVPLIPARAGEVRDGVH
NCSTN	PGNF
NCSTN	QKSSVTPCLITMCGAC
NCSTN	QWI
NDC1	PAPRGLHSGCFFRCPNAYLGIRRSVALSSSIIYRG
NDC80	KIPTSCANHD
NDE1	GVGHELPLVVQINNQVVQLLLKPVLGLFQFIISGRLLLVLLGEVLDLLLEPLLPLFQSFHGAGKVLQLLLRVGELQGQRPG
NDE1	RRSLKCSTLKATGRSQPWRMTSRRPKPLKTNCRNTSESWSKQMTTWKEPSAPRSCLSKTLSSA
NDEL1	GGSKRL
NDEL1	SFQEARDELVEFQEGSRELEAELEAQLVQAEQRNRDLQADNQRLKYEVEALKEKLEHQYAQSYKQVSVLEDDLSQTRAIKEQLHKYVRELEQAND
NDRG3	KSNAIPA
NDRG3	QVSVPHNG
NDRG3	QYHLPA
NDST2	CISEPMETQLL
NDST2	QGLQLFTSS
NDST2	QV
NDST2	TASASPWRPSCSELYLLSGDFSLLPDPSGTTLPAEPLSCPWLLFYPSTTLADLLPLWTVADCGWARAAYQPSSLNGEHPEVPGYHTLSELHTDPQV
NDST2	TGAAPADMWPLHSHNLL
NDST2	TGAWDSHGPGVCCGPPPLGCVPHPHAAL
NDUFA10	QLKNVRFYNILQGKLKIQKRW
NDUFA12	FGIVGFTV
NDUFA13	SGPCRCFGRTWRRRPSS
NDUFAF6	LAWCFTRGLSTEEPR
NDUFAF7	AATRYMVH
NDUFAF7	AGLLCVP
NDUFB5	AGQAELAEIPEGYVPEHWEYYKHPISRWIARNFYDSPEKIYERTMAVLQIEAEKAELRVKELEVRKLMHVRGDGPWYYYETIDKELIDHSPKATPDN
NDUFS2	KWSDASGLRHPVGPAEDPAL
NDUFS2	QWSDASGLRHPVGPAEDPAL
NDUFS2	RCGPSKGHNCEEHYPELWAPTPSSAWCPATSDGIEWGDGAEV
NDUFS2	RLPWSH
NDUFS2	RPFHTLTG
NDUFS4	TMEL
NDUFV3	KSQPQCLLSRLTTLPTRTCSIMTTARTPS
NECAP1	TGG
NEDD1	QASENFSG
NEDD4	PI
NEDD4	YVLIAWTCHLMNHLKNYGINFRWQLKTPRALMELIRLQITICSVFTAIVL
NEIL1	LGRFASKQGPFQDTKGKERPS
NEIL3	RIQCSRVKKILLSLAT
NEK11	LDQPCRSWGQKYLKRSIITSREQGIRMLAKQRSASVWKKWCLKPATVLKWTSSCTLKSSC
NEK4	SGKVRQMKLMPWYN
NEK4	SGTFAGAHG
NEK8	SGSTSWAWTTSPWGRSLSPTSKWRRP
NELFA	EPRRPPSS
NELFA	KMRRWWRSRPRRKRWWRTPPRTTQPAWCPRRNLGP
NELFA	QPHLPGKPAAHQRSPAPRAPRCQRSSSSGRPCTTAA
NELFA	QRTRARSRGT
NELFCD	ARS
NELFE	KLCVF
NEMF	KGIYHSEKRNKTKLGSR
NEMF	LRGG
NEMF	NCKNSLE
NEMF	QKSILVIRGGR
NEMF	RGR
NEMF	RVTVNHRAGDICQPRKEGK
NEMF	TRWMNFIPR
NEMP1	KVMSSQLDS
NEMP1	QKSNFLLLYWDDCGNCGLSANHHFYTI
NENF	ESFMDEEPPTMP
NENF	KDGSHGQGTGGPG
NEO1	QEL
NEO1	QQL
NEPRO	KGDQF
NET1	HLKISLEFASMTPLQPSLTLCKPMTCSTSSSGSTVFERPLPPSSRQAVHLSCRACRSCTKSVRGTTPLRGNSQPRGGHPQFPVLLR
NET1	KIC
NEU3	AVGAPEATDGSHTTGASDH
NEU3	AVGAPEATDGSHTTGASDHEPLSCMGAEEWLCVPVLHLCAGPCHRASTDCVRQECCPPLLHLQSGCWMFME
NEURL4	EAPS
NEURL4	KRWLQFLNHSLRGTTRCLQALRPQGPGALTCASISCTAVTQSSLTGAAPPSATTVAASLMTPSSSPTGPCGMESCLKLSFRRWWTAGQAPLRLE
NEURL4	KVSKRVCAGVHHLPLVL
NEURL4	PGPE
NEURL4	QVPPMTSITAWC
NEURL4	RYCLHPELPSFEGRTWGRVRGAWRELCTSSGGAAPSCAAFPLPSICWGGDPGLQSAIPGPQIPADAPGSGGVPGVCAPWLLHPGTPFRCPWRTS
NF1	LGYTGKIYHR
NF1	RTRLCTKPSFG
NF2	NSPCRAPSPEWPSLKSSSR
NFATC2IP	EGIWTTLLCPHLHQGPKAERILGHSRS
NFATC2IP	EVGAPAECGGPHGHPPWGVPKQDPFAFWRDRAITYCHSQDPKARSG
NFATC2IP	KTVWY
NFATC2IP	LLCGTNKFSRGHRDVPTAPAPGAGKGETPDTGSLTVSRFPSKDPHVPL
NFATC2IP	LRSPCRVWWTTWPPTLGCPQAGSFCFLERQSYHLLPLPGP
NFATC3	AAHLHYLH
NFATC3	AAPGL
NFATC3	GF
NFATC3	QGSHCP
NFIA	PILVPGIKVAASHHPPDRPPDPFSTL
NFIA	RNAISNHTEEVGEVWFQQPLPFTDLLPGNGVHTASPTCHYRTQSKSACNTIDSSFPDITHYPAAWALLLTPSHPLSPSGDAERICPTCLP
NFIB	QVLVPGLA
NFIB	QVLVPGLAWFLSKCQIGHPSYRPMSKITV
NFIC	PPTLRPTRPLQTVPLWD
NFKB1	ETSSETVTVSATAAWRHPSANSALPSL
NFKB1	KLRKPGYTSCDKEKSI
NFKB1	QEQIPWWRTLSLSMTWMTLGKMQERMKELCLEPRL
NFKB1	QTSSETVTVSATAAWRHPSANSALPSL
NFKB2	TC
NFKB2	TTVSSTPGSPSPKP
NFKBIA	NGAL
NFKBIZ	LVPSYCCCPREKGTFLCSCKKDECTSHAGY
NFRKB	D
NFRKB	E
NFRKB	GWQSLGSLV
NFRKB	KCASRLSLHPISNREQLLAPPKQSPLLL
NFRKB	PPYMTWLSLKKRLRKKRKRRRRK
NFRKB	VCSSGVFTNNATSGNNAFPSFQPDCTQFSGCRPGREPLWLCWTVSGASGGPA
NFRKB	VSGRCGSTA
NFS1	IALSGRWFRMALTSRASSGPNTRRIGP
NFS1	IGLELAASLQRRKWTTQWRNAFSM
NFS1	IV
NFS1	KALSGRWFRMALTSRASSGPNTRRIGP
NFS1	KGLELAASLQRRKWTTQWRNAFSM
NFS1	KPSLGDGSGWH
NFS1	KVPAPLHPWSPLMCLEQLALMRI
NFS1	LPSLGDGSGWH
NFS1	PALSGRWFRMALTSRASSGPNTRRIGP
NFS1	PGLELAASLQRRKWTTQWRNAFSM
NFU1	PGSYLGLKE
NFX1	LGASMYQSQK
NFX1	PGILGAVIYRK
NFYA	QDGSWGWLCACYPKNPSTWSRDA
NFYB	DDCKRCQRMCSRMCK
NGDN	RIRILLRSGRRYLRKVGRKKVFGGGGDYGCTYLYIFCHPEILLISLYIGGFPWNSLIVCFGHVERALLIKLILLMN
NGDN	RIRILLRSGRRYLRKVGRKKVSELLGLR
NGDN	TVRMTHFVLSLIPAI
NGLY1	MITVFTPMLIFLVPLKLFWKQN
NHLRC3	SGVGC
NIF3L1	KVRCPIMILWMLLPKE
NIFK	RVILCHLKKYIKNSLKTGIFHLSSHHIHQ
NIN	HGKKRKL
NIPA1	ASPF
NIPA1	GVCGLPVHRAAHAAAAHLLDRAGPWAHQHHGLHQHLLLAGQFHRAFHQGHRAGGPRHLA
NIPA1	SPF
NIPA2	RFCGLCNPCGHCGLDINLRGGSSPWTDKHSCVHNNLLCNRRVFSLLCEGPGHCYQGAVCREACAAASPGLDSAAEPHRLCEHTD
NIPBL	HEAY
NIPBL	NTLTIKV
NISCH	EISGIRKTPTTTTALSTSPSASC
NISCH	EVPPRCRWSRA
NISCH	KGFWHRRTFWDQQHSGAAPAVRPINIQVPASGGDKSL
NISCH	RFHPDAGGHVLDAGQLPDALLPPAPHGRAVLSGTHALAGAC
NISCH	RFLASEKHRLQQQPFPHLPVLRAKA
NIT1	RGSSGHLQEDTSV
NIT1	RLV
NIT2	KAASCWYIQELLI
NKIRAS2	QVTIVVLGNKCDLQEQRRVDPDVAQHWAKSEKVKLWEVSVADRRSLLEPFVYLASKMTQPQSKSAFPLSRKNKGSGSLDG
NKTR	KVPQSLLHTWMGCM
NLE1	QEP
NLE1	QVPGQWLWRHHHSPLGPKHREAGGQDPRWPQQVDHRPELGAPPCEP
NLE1	QVPGQWLWRHHRALLGSQHRDTTFHMQGTQTLGP
NLK	WYSLPLTYSNLHTLTILKKYMLSQN
NLRP1	QGTGALLSKPWRRPAVLGVLRWPLGIRDQAASERQER
NLRP1	TGSGGSQSQMPIGRFSSPSSRSPET
NMD3	EMVWIFIIPQNNMLRRWSNFFSVQFPVDTKHHKD
NMD3	RIMLSVCLQNWHKAWEI
NME4	LGQSGLHHRRRLWDWVPDC
NME4	SGLGRVQCRPRLEGHDWTHRLG
NME6	ERANPSLHPCPQGCHPALEDAHGTHQSVPSTPCGPRFYPWEFRPH
NMT1	KAKW
NMT1	RLPRQLGCDQWKQRTFQ
NNT	PGNYSHRLHRPAQPNGHSGQHPIFQQHHQTPEGHQPGQR
NOC2L	KAHPHCPLLPAANALHPCPDAALGELGGLHPGAAFHPGDVPAGRLQQEARAHELQAHQLLRDPEAVQCQPAGEGVPGRPGGAAVRPHPGVPAQPGTLHRLPGAGAACGPAAEVVPPGVQGGQLLPAGAAAAWEGSGELGIHLQPPPEGFLRRL
NOC2L	KHSMLWLPSASETSLAVSRSCCLERWQRIAAGCCSRPAARSGGSFVWTSRLTWARPYSWCPVCRRRRCWRPCCGTSACWCPAS
NOC2L	RCSSRSTSTGSQGA
NOC2L	RKPVRRRMERRKEKMGTESPEG
NOC2L	SWCPVCRRRRCWRPCCGTSACWCPAS
NOC3L	EDPKRNPEVKRI
NOC3L	GVMF
NOC3L	LVCSPYKCGIF
NOC4L	KGVP
NOL10	EDKQFTNNLCFEI
NOL10	EHASDGQ
NOL10	KQNP
NOL10	LGETDGKSICL
NOL10	QACF
NOL10	SACF
NOL11	NMEITLLTCKCLTHVS
NOL11	PERFRKTH
NOL12	LGRGWRQV
NOL6	KPLQT
NOL6	QPC
NOL6	QSPSTESPAGSVPPAEALARAAGQWWGLCLSCFGPPDHPPGAGPGGSAEPAGSLSTPSPRVGHQPRSTKAQRLWDPDPGTPSPA
NOL6	RERMSAWSLYVCIRALHLTSSARAACCQPRTMCALPGTEGRVLQGMVAQSLLPPAITHGSCKIQFSSPICSCCQPF
NOL6	RVAQSLLPPAITHGSCKIQFSSPICSCCQPF
NOL6	TDPAAACGPGS
NOL6	TGWICVSDSRGLSAGAPDPEGGAEPRGDDLAEGHSCLPPP
NOL8	LR
NOL9	EDHLSLT
NOL9	QASVEALTWRSGCTTSSPLCPRKS
NOL9	RHL
NOL9	RSLSMQSHSGLPTLMSPLPIYYML
NOL9	SAWDRRDSTLCHNGLQF
NOL9	SESHITKFFEICPS
NOL9	SVGSKGQYLMSQRITILNFLEHQRKLEQENLRRHIKRNHTEDLSSVEK
NOLC1	ALEQHLK
NOLC1	AQVCQGPRAKVTGKWTSG
NOLC1	KRELSPKPRQPKLLLRRPRALILILTQAPRMSHQRTRSQR
NOLC1	PDCT
NOM1	KVE
NOMO1	KKLPREADRDPWEGRPVFRRPDPPRVGRSRDCHQ
NOMO3	ELKQKLMAHSALRT
NOP14	EPLNPMRN
NOP14	KGCGKKAESKAAF
NOP14	KTVLPGCGPGPAEALRAHVRVPAILPRHHGASPSPPHGSPGGLQPPAGAPGAVSEHTDRNGKPEAALPAADL
NOP14	QASSLEENKAVVRRNRKGRG
NOP14	QDCPAWLWAWPC
NOP14	QPRVWKKTRQ
NOP14	VGCGKKAESKAAF
NOP14	VPRVWKKTRQ
NOP14	VTVLPGCGPGPAEALRAHVRVPAILPRHHGASPSPPHGSPGGLQPPAGAPGAVSEHTDRNGKPEAALPAADL
NOP16	WPWPVMRRITIKIPQNRFGVRSTSINAFTQQSGKTSSILCRRGRWRWSDWFTSQLPQAEASPGPVKLEPGCKARRCCVAPEELARSHGIRRLHTHVHTPRSGEGTVLRGSNLYSSGGSRKSQNLLFSGWVM
NOP2	AGISAGAVQTAGKKGPQSLFNAPRGKKRPAPGSDEEEEEEDSEEDGMVNHGDLWGSEDDADTVDDYGADSNSEDEEEGEALLPIERAARKQK
NOP2	KVAAH
NOP2	QPS
NOP2	SCCPLKELLGSRRPGKLLLGSSGVKRRPRTRRKRKK
NOP53	DGQHACTPSRPRHPPWRWRLPELPTIHPLKTTRPCSQRPTRWSCSGRRRRRSWSGSWPCPPRSRPPPRSPHSRSCARGCWRSRMVRGSQARARGRRLGMPRSVPRPPAWPPQRRRRSSSGGGRRLCTGCGYSRPRCGPPGSGTRSCSGCAGSRPRWP
NOP53	EPPGQAVGWPG
NOP53	GADKEENQSPEEVTASQETPSG
NOP53	QVPGT
NOP56	EGDE
NOP56	EGSGTGITFRSW
NOP58	ADFSNAGSQNRFGYPL
NOP58	ADKKNKWNRKSISKNRKI
NOP58	SLVR
NOP9	AVPYCYFSEIRRVPDSWSRSCWCWSPQDSRASLRSTCRGSCRPWLHIPLPTSLCSAYWMQSLPLSCCPLCLRS
NOSIP	TPTRSSGAPGARSRRSFSGRPRRTMCGASWRRSRLS
NOTCH1	KVCTVRSTWTTAIPPLTPCPGAPSALTTAPAWTRWAATAAPARRASWVSAVRGMSTSACPIPATPVAPRTACSASMTSTASAVLVTPGAAASPSSMAAKASPARMGAPAPWPPTPPAGSSASALRASRAPRVRMTLVPAAACAASTAAHASPARAAPPACAWAPSRAPNASSRPAAPAWAATPATTRGPVSPHPRAPSTVACAPPNSTGSCATSWTTASGVGPGATSPRR
NOTCH1	QSP
NOTCH1	RMASPRS
NPAS1	QSQRPHGPGALRAGGPQLLPVCPRTGRHEDPPEPRGLAGQGSGDDWLLPLAAACRGLRVAAVCGHSGWEREEPRGAPCALGQPRAQPSRGWPNSFGCLPASSQRGL
NPAT	KKRSFPVHFQQEWM
NPAT	RVKFTCLKKLYRTYWNRQNQTQHFRHSLISLTMAKQRIIKIYHKVFPVNLWNPIPV
NPC1	DGLLIL
NPC1	QEHCP
NPIPB2	QSPLLQERLFATG
NPLOC4	DAQLAGSSQVSMSTAPSGAPHTRPLQPCGPVSTARS
NPLOC4	EGEVCCPGEHQLQD
NPLOC4	KAQLAGSSQVSMSTAPSGAPHTRPLQPCGPVSTARS
NPLOC4	LHSMRTI
NPLOC4	QVVLTTKSTLKGTRCPISVWHWSVMSVCCHARTPRSLATPRSLAVSSTCLMCFIRT
NPM1	EDKNPSRNRKKLLKHQKDLVL
NPM1	FGQFRGWCKG
NPM1	FGTRILQETGKNS
NPM3	FALPHRGSQRRV
NPM3	MLR
NPR2	KGQSVLGLLA
NPR2	KGRVAPAYWTTSCCAWNSMPITWRSWWRNAHRPIWRKNARLKLCSTKSYPIQWQSS
NPR2	KGSDTS
NPR2	QGKRKDANILALRRAERTSWTPVNPHSFQVR
NPR2	QRSCGLPQNCSVGTPCQPQACRRLTSIALGSSCRR
NPRL2	QEADPVRAYEEPHQATTEVSCAGDSGRAEPPCPALYRLPQL
NPRL3	EPAAMT
NPRL3	QPAAMT
NPRL3	RFSSLQLIWCTGARPSSSTRCVRTTSTCCLPMPAYVCTPRWPSSSPTSSHLMTCRPFLPSSPCRSPCQNLGIPWPPLCRRPSSSRWWCGCCSAGFSSSCTPMSA
NPRL3	RPTQTRQ
NPRL3	RQQR
NPRL3	SQQR
NPTN	SRS
NPTX2	EAIAPLSHQMRSRCPSHSAQTTYTARSRRRCLSCTPSPSACGCGPAPHQALAPPSPMRCQGRPTRSC
NR2C1	QGYPDYYSDCQL
NR2C1	RARKQHITGESLLE
NR2C1	SSPCLLLCLST
NR2C2	KIGPDPRSPAGTQADELQHNRRTFFYWSHWQCFDRQHNPLHPQDGDSRV
NR2C2	PDWPGSSFACRHSG
NR2C2AP	QVHRALRLSTRL
NR3C2	GERRCISLPCMNYARGCTKSAFSSFDCSSPLKNTPS
NR4A1	RPAWAAGAAAGGGAAEPHRQLPEGARGSCGGRAPASQLPVTSVGQTARAADPVHPGPAAHLLPQAGGLGAPSTHH
NRDC	KLLTLSFSI
NRDC	NCSNQKNSCSDHHMGTSSSTATLQGEATSLYILAGWT
NRDC	QWYSWVV
NRDC	VF
NRG4	TGSELMLASLCLIPSWA
NRM	PGILPCAGAGRASGPEVSPGSQTLLPPAPPSVCGAADSAVGGAYPGHGPSPPCFPPYPLPGPGSRA
NSD2	KDGGRQKFAIPKMFPQIFRK
NSD2	KVFSNQRSLNT
NSD2	QGFTHVSCVKRARQMLSAVW
NSD2	QMVAGRSLPSQKCSPKYSENEARDWRIPCVFLWV
NSD2	STARS
NSD3	STGRSCKTFPGIESTKRK
NSF	IGQY
NSL1	PAPHMENLKCRGETVAKEISEAMKSLPALIEQGEGFSQVLRMQPVIHLQRIHQEVFSSCHRKPDA
NSL1	WILTSKYLKISLMKS
NSMAF	EVPRTFSRRAKMHWKAIMCLNTFTSGLI
NSMAF	NASRILMRR
NSMAF	PGALSGMEIPFYLAVSLVNCSFGTSLEQKSVREYRATQVL
NSMAF	RSRGLSPEEQRCIGKQLCV
NSMAF	SIVAMSSAQEQMAVLMSLMCRQECSSPP
NSMCE1	DRESCYNFNFQNGYGFCRE
NSMCE4A	IGDCEDL
NSMCE4A	QLIPQCPSLTLWLILILSPVQWKTSFMFPSLYGMVLQE
NSMF	ASFPPRCPRLSTSPLSSAGMTPPSSPSSTTMSTQPSRTSLRR
NSMF	MRR
NSMF	SAHFLQGAQG
NSMF	SGP
NSMF	SGTSANTCAWSAAGG
NSMF	YRR
NSRP1	QPL
NSUN2	APRKRDSPLLKEQIF
NSUN2	KRDLLLRMMWTTSAATCSSIKPRG
NSUN2	KSSSIKENEVIWI
NSUN2	WEILVVKKLLA
NSUN4	RGWTPCHQTRRPCCLFYLLTLTLTERVCGARCH
NSUN4	RQSCCQ
NSUN4	WAATEPKFPAVRLALQNFDMTYSVQFGDLWPSIRVSLLSEQKYGALVNNFAAWDHVSAKLEQLSAKDFVNEAISHWELQSEGGQSAAPSPASWACSPNLRCFTFDRGDISRFPPARPGSLGVMEYYLMDAASLLPVLALGLQPGDIVLDLCAAPGGKTLALLQTGCCRNLAANDLSPSRIARLQKILHSYVPEEIRD
NSUN5	GYAEQTAGGARGRHT
NSUN5	KPPSCLDLCV
NSUN5	QVCRADSWRSPGQAHLARCVCMPWQGSSSEPCATHSLSLPCSGSSTPRAPSARRRMKTWCEMRCSRTRAPSG
NSUN6	KICHLP
NSUN6	KKEY
NT5C	DTAGWSSTWGPSS
NT5C	EPGGDPKLGAHLVHLLPQSAPGPAPDKETAALLE
NT5C	KEETPSWEHILFTCCHNRHLVLPPTRRRLLSWSDNWREILDSKRGAAQRE
NT5C2	AGDLSLTHCMEIF
NT5C3A	HKKDMRISLISSNNIASPCSYFRLESAMY
NT5C3A	KRRI
NT5C3A	QISLTTVSWLQMNVEKSYCN
NT5DC3	RVIYMNF
NT5DC3	VVIYMNF
NTAN1	EVMGPPA
NTPCR	PG
NUB1	LGPYVSYGIS
NUB1	LVSVAESCWTQWITTPSSSWI
NUCB1	PISTVMVSWMSRSWRHSSPRSWRKCTTQRMRRTTCGRWRRSDCACGSM
NUCB1	PMYRWII
NUDT22	QVQPDF
NUDT6	AVEKYVEVSRRPVRA
NUDT6	KETQRFEKFLKRLV
NUDT7	KTDTLITPFVGLIDHNFQAQPNPAEVKDVFLVPLAYFLHPQVHDQHYVTRLGHRFINHIFEYTNPEDGVTYQIKGMTANLAVLVAFIILEKKPTFEVQFNLNDVLASSEELFLKVHKKATSRL
NUDT9	RGWWIQERRLVPH
NUFIP1	GV
NUFIP1	NKLSNSGQY
NUGGC	RENCQLTSRFWKPQIWCIQSAPRSTGSRLSSPRRKRKSLS
NUGGC	SKLFRVSERLF
NUMA1	KCTDSHDAAAH
NUMA1	QEGTASTWALARMSLSSWMTGTALQSCSSAIECAPHI
NUMA1	QQAASYPARRHQRPWRTSLTYLPAPAPQGRIPGESLLHSHPCSESGPPGEQPGLPGRRLPGLGS
NUMA1	QS
NUMA1	RKEQLLHGHLPG
NUP107	EHQKSTKLQKKYL
NUP107	GAASCL
NUP107	GGAF
NUP107	MHP
NUP107	QRQNTVCIRRGKCIRSYCC
NUP133	EGWLIWTSRQFSS
NUP133	LQFFRLSLPLVSGERKARQIIISAHFSAWTVGKFFASS
NUP133	QEIVF
NUP133	RLAYLDV
NUP153	RKWKFQYYRKSLYRSPVLHCLPLILVPLRSQLPLHHPSIRLKH
NUP155	AYYC
NUP155	LGSILEQNEEATAPFGLYTCIIDKIC
NUP160	AVLQMKHGDYYPLTWRGTKSRITCITTV
NUP160	AYLVLRLLWSYSSKKLQENTLYLTSSLSQRHL
NUP160	DEKM
NUP160	ELAQ
NUP160	LI
NUP160	QAIRLFTAVGGSSL
NUP160	QLAQ
NUP188	GIWTV
NUP188	HGGPNVSVCLSGQ
NUP188	KCGRDECWRVRKPLDEQ
NUP188	KGSHSSGWSWHHPEHLFAPSECVPAEHQRHSTDT
NUP188	KSYSQPAVSLHLQPGIHRSRTDSYQYHGHWRGHH
NUP188	LSKFS
NUP188	MLLQCPHPGGGHGYRVLA
NUP188	NPASWKPVP
NUP188	REPQQWLELASPRAFVCPF
NUP205	EEKKS
NUP205	KPRKPCGKG
NUP205	QVVSVCDACWC
NUP205	RNIK
NUP214	GGNTLH
NUP214	KTICSGQFKPSALNGTEITQDNPSSGKARLSPGKVTSACCCRKAGTSVERFRSCNGWNWGGDCTLSEGVGRVKSPNFQSLFPSGHF
NUP214	PGLLLQLPLLLLVAPRAHPRCRHSLLPPSQLLLDHSATPHLSQHHLVPCH
NUP214	PVMKRLFLLLQFSCYFQQMVCFVHFI
NUP214	QDWL
NUP214	QGQHPPLKSQASRTHSHLVGEANLLMRPFLKAHLPQESHPHQTPPQENLPHLAADLWHLLELLFPPPLVSWKPHRPSWESFCFQVLWLERLWEVFQDCGLAKQMILQNQPIRLHPQA
NUP35	TGFLKHLLPTYYYNLHSMGIS
NUP43	QTMQIVVHSML
NUP50	EVLLLQMALPPWLIKFQIPKLMGTVSSPPPLALLPVKLVSEMPITSSWPP
NUP54	AGPNQTGNSKEEWLCHSG
NUP54	TGQKLLFMLLSVRQMVLQEEFQLQRYMPILNKPI
NUP58	EFVNGYAENLSNICSFSGTTSVYS
NUP58	EIWN
NUP58	TGTPATTSAATTGFSLGFNK
NUP62CL	RFVFYMEK
NUP85	PDYAGRRSCLVRAEGTSE
NUP85	QGSSGITVSEAAFLIWISLTTWGQP
NUP85	QHRPEQLVVCGPPDRPAGPLQAPPVTQPLFRFQHERVPPAGVRLGTVCSSQPVAAGGRLL
NUP85	QLALSSSISLTGSGSMCARWTVCRQMFWAVRIQANMTASGTCPGTPRH
NUP85	QLALSSSISLTGSGSMCARWTVCRQMFWAVRIQANMTASGTW
NUP85	TKNQRWCQVAPLSISSVRM
NUP88	RGSQLQFEDFGLYLTFWDPR
NUP88	SGSQLQFEDFGLYLTFWDPR
NUP88	TAASSNSRILDCT
NUP88	TIPSVLQDITVLMKLVYIVLG
NUP93	DQLRSQARTLITFAGMIPYRTSGDTNARLVQMEVLMN
NUP93	KQLRSQARTLITFAGMIPYRTSGDTNARLVQMEVLMN
NUP93	LRMRKIVKEKTCFCAV
NUP93	RMERWKAILCGR
NUP93	RSGTTSQKCFLPP
NUP93	YGMRKIVKEKTCFCAV
NUP98	AGRLKLHWMEFGQQIKHLVV
NUP98	EVQLDLEQIQVVSLANRISRLPASSANHLARLQPPRTLAFPLVIPAP
NUP98	KPN
NUP98	NVQLDLEQIQVVSLANRISRLPASSANHLARLQPPRTLAFPLVIPAP
NUP98	PCEALEPDMDTM
NUP98	QL
NUP98	QLVGYYNQNLQVELFFHQVSLCKNVVLPEQHL
NUP98	SGGLLR
NUP98	SGVAALRKEANKRVLPVGLETLPGYPSLVFASTNSLHF
NUP98	SVLAQIPVGIVFLEVNQHLGLLELGLVQDLEQLLVLDRHLCLGTTNLRLEGLLVQEPLGPLDLILRQPLWALEPPRPQ
NUPL2	LLSDVKDGVNQAAPAFGFGSSQAATFMSPGFPVNNSSSDNAQNFSFKTNSGFAAASSGSPAGFGSSPAFGAAASTSSGISTSAPAFGFGKPEVTSAASFSFKSPAASSFGSPGFSGLPASLATGPVRAPVAPAFGGGSSVAGFGSPGSHSHTAFSKPSSDTFGNSSISTSLSASSSIIATDNVLFTPRDKLTVEELEQFQSKKFTLGKIPLKPPPLELLNV
NUS1	LTLCLPT
NUSAP1	KES
NUSAP1	KGKSNGRNASKNERRRKQRFWECEGASFWLKINNFLTSCKYSCILNFFPFVNFFFLLSSPL
NUSAP1	KLLPHSS
NUSAP1	KVFSCY
NUSAP1	QVTEIQRYLQKERNLSTQMSHPNLEKIKELQSLLQTLRSFMKLILRKWSPLINILREKRNILKNTIP
NUSAP1	RKAKTMGAI
NUSAP1	SYYPIQVDN
NVL	KGRRSLCFGTRSFYLCPETGNGKTEEWK
NVL	KVNSRLVISILKKLSRK
NXF1	EIWWPRTLTLS
NXF1	HGRKVPGFFASLHPDIHCCSC
NXF1	HLAVPAAEAHASQRCCLPQ
NXF1	KPCGSGC
NXF1	KWTESPGILCEPSPGHSLLFLLAIQGYVL
NXF1	RAHCCVFLSMESSRKWTESPGILCEPSPGHSLLFLLAIQGYVL
NXF1	REAILEQKT
NXF1	RGRKVPGFFASLHPDIHCCSC
NXF1	RIWWPRTLTLS
NXF1	RLAVPAAEAHASQRCCLPQ
NXF1	RMAMSYPHQLPLMLKPPRRYRPAREAILEQKT
NXF1	SATPIPPDLTVGVILGMIEIAFMLLCGETELLQREEGLAPARMGPQRTGSRLQFLMAESMTRHGS
NXF1	SDSLWQKV
NXF1	TWTESPGILCEPSPGHSLLFLLAIQGYVL
OAS2	QASNLGSS
OAZ1	RMIG
OAZ3	SFDCNPGVRGREDKCGLCVCELPE
OCIAD2	ARTASLPVRNAK
OCIAD2	QLCLFLL
ODF2	ETSEETPTTGEGVPHVQAGGGGNGWGCGCQAGHGLEGYHREAENRETNDLHGHQHPDKAEGTSPAEAEHI
OFD1	EP
OFD1	EVWADHTLLPPVLVLTECPYHHPLSLGTASPSLLSPALRSRKWVFIEDKLNFKTKVNFQMWTS
OFD1	FLN
OFD1	NLN
OFD1	PKDD
OGDH	EASSPWTGSPGACPAPPRV
OGDH	ERAAERACKCHQEGAGTDLLSIRFKAGGS
OGDH	LAVAIPL
OGDH	LGMPAGTQRLLQPPATRRPT
OGDH	LGMPAGTQRLLQPPATRRPTDGAAAPPGHGLRPGRLQELLVDAA
OGDH	LGP
OGDH	LGSRTFLRPPRAVLADVQR
OGDH	PEPTSSG
OGDH	QASSPWTGSPGACPAPPRV
OGDH	QGSMAWMSLTSTRSSTCPPPLSSGDRNQHFLCGRSSVGWRWPTASILGWSSCSSMTWSSASGSGRSLRPLGSCSSQMRRNGPCWPGLCGPPGLRSSYSGSGPLRSALV
OGDH	RAPEM
OGDH	RSCPSCCMGMLHLLARALCTRPSTSATCHPTQLMAPCTWSSTTRSASPPTLGWPAPPPTPLTWPEW
OGFOD1	DGV
OGFOD1	KVL
OGFR	NGV
OGFR	WCLKAPRRSRSGLSGPTSSCWASTGSGWRTEARARWAEHRTTRSASRT
OGFRL1	DGIQKNKRSN
OGFRL1	DGPSTTI
OGG1	RARGGGSSQEAGPGLSCPLRECQCPSHPGRTGRASLAAAATRVLI
OGG1	RCATAATRPHRMPFLFYLFLQQQHRPHHWHGGAAVPGFWTSAHPA
OGT	RIQGIFQKP
OGT	RLLKQKIVIIQLSVCVPPMQTL
OGT	TDLLTLALWQLNRTPFWQKLIRIWGMCTRKEGSCRRQLSIIDMHCVSNLISSMVILTWQPPW
OPA1	NMDLWMLNAVLLQTWSVKWTLMEGEPYSF
OPA1	RGTALKALKL
ORAOV1	EQKDEGLRIIDWNDPEIPL
ORC2	IE
ORC2	QFFFRTLPSHPQFG
ORC2	SILL
ORC3	DENTFCLLRHSLSMRWCTSVLPMPFVSI
ORC5	KASWKNQENQLSKKTRKDKQSSPWAKTISTRQIISNII
ORC5	LFPVGKATER
ORC5	LQVNVILANCGEILNLI
ORC6	RENLEM
ORC6	RRTWRCSYSTTEEKEDSG
OS9	EVPL
OSBP	QVPFIVFSMQLGTTTLGRKLPQLYTTLLWASCG
OSBPL10	EGLPQK
OSBPL10	EGTSGGR
OSBPL11	RVSLVCWSMEKSTHFLYPVHMLGQF
OSBPL2	KMKTPGRLTATWLTTCLWPRRPCRSFLAASCSGGSTPGPPTLPRCIISPVSL
OSBPL2	KMKTPGRLTATWLTTCLWPRRPCRSFLAASCSGGSTPGPPTLPRSGQPGEGAAGGEAERSTEGAGQGGGRVADEVVLPRQ
OSBPL2	LGRFRIQIYIGTGQSPPPHQCVPLGRSQP
OSBPL2	QGRFRIQIYIGTGQSPPPHQCVPLGRSQP
OSBPL2	QIWPARRRSGWRRSREKHGGSGPRRRQSGRRGGSTQAITPTLGPPTGCMQGITLSGISPTAQISTEGLEGPGARDRRLTRLDFLEWPL
OSBPL2	RMKTPGRLTATWLTTCLWPRRPCRSFLAASCSGGSTPGPPTLPRCIISPVSL
OSBPL2	RMKTPGRLTATWLTTCLWPRRPCRSFLAASCSGGSTPGPPTLPRSGQPGEGAAGGEAERSTEGAGQGGGRVADEVVLPRQ
OSBPL2	TGHRCRLPCSAEATSACGPS
OSBPL3	ASF
OSBPL3	KTWRTVMPTW
OSBPL7	EGGVFQGDPWGHPAVAACRRPAGLGLT
OSBPL7	KSSLSVRGSSRNYTGSSRAWSPCTESPQPLLSPHTRPQ
OSBPL8	ELASPK
OSBPL8	KTLATGNSSHKCQRPN
OSBPL8	QETHYLQY
OSBPL8	SLL
OSBPL9	IAVAIHHRVAVSLLQAT
OSBPL9	KAVAIHHRVAVSLLQAT
OSBPL9	KFQPFMLSVLTRRYNSMLISGPNQNSLGCQLGCTT
OSBPL9	QVLQMTRSLFAQLKGNGMV
OSBPL9	RPVMLMSERSGSMP
OSBPL9	TFQPFMLSVLTRRYNSMLISGPNQNSLGCQLGCTT
OSCP1	QTSSANQARRVIL
OSGEP	KDF
OSGEP	QVM
OSR2	RNLHTNVPHVEEPLIREVI
OSTC	RGYLMG
OTUD4	QVSLLQFPFCQ
OTUD4	RAHQSISQLLRVAIHVSRENHHM
OTUD4	STLFMDIVSWIKDPNQAHWRILLMINMQQFHHHQSQRS
OTUD5	TVCRAVSDEECHKNIGGVMD
OVGP1	RHGL
OXSR1	RLWG
P2RX5	EICQILPRRSRGGVPHPDESLRDPL
P2RX5	NGCFLLRPGTHLPHQKERVLP
P3H1	EAPSFT
P3H1	KRHPLPKWGLRWRKLLFH
P3H1	TDRVQADDLVKMLFSPEEMDLSQEQPLDAQQGPPEPAQESLSGSESKPKDEL
P4HA1	IDGQRS
P4HA1	KYPINGSMNVDKNFEDLVRCQNWNDKQASLFLLLLYSYVSDIHIS
P4HA1	LDPSETEKTLLPLP
P4HA1	RCLALWL
P4HB	KMPHGVVTANSWLPFGINWERRTRTMRTSSSPRWTRLPTRWRPSKCTASPHSSSFLPVPTGRSLITTGNARWMVLRNSWRAVARMGQGMMTISRTWKKQRSQTWRKTMIRKL
P4HB	TDPVHLHRQRPHRQPAHPRVLWPEEGRVPGRAPHHPGGGDDQVQARIGGADGREDHRVLPPLPGGQNQAPPDEPGAAGGLGQAACQGACWEEL
P4HB	TGRGVGLCQAVFAGSRGHR
PA2G4	KVTLGSMWMASSLM
PA2G4	QEGP
PAAF1	RETIFVWQPDLSRNWPRWHPRGYSFRRIYCE
PABPC1L	IDFSLKCHPETKFILSTDLQHLAQRRKVQRLVKYILALKELSTQNL
PABPC1L	IGERLYPLIHDVHTQLAGKITGMLLEIDNSELLLMLESPESLHAKIDEAVAVLQAHQAMEQPKAYMH
PABPC1L	QPTLVLRPQDPVG
PABPC1L	QVPQWSGHQLCLGAPRPTSAVSGRPPPRCHARCLIPRE
PABPC4	LGG
PABPC4	QASKECQVLYASLGLVQLFAIWLQLAFPQLCRT
PABPC4	QASKECQVLYASLGLVQLFAIWLQLGLSARTAWLWTLVGLVPPSKG
PABPC4	QASKECQVLYASLGLVQLFAIWLQLVMLRPLVASLLPLRESAFPQLCRT
PABPC4	QASKECQVLYASLGLVQLFAIWLQLVMLRPLVASLLPLRESGLSARTAWLWTLVGLVPPSKG
PABPC4	QENACSHSSKQCIQIWLGRSRECCWR
PACRGL	PGSLSIIKSKIPTYCSICC
PACRGL	SGSLSIIKSKIPTYCSICC
PACS1	KWNWLL
PACS2	EITTPRRSMRASPPSRRPVTTPCRGRTWTRTTLTWGSRRSSGDRL
PACSIN2	GSGPQT
PACSIN2	KGRSSKESPPCSVQRGEAGYLTRSQQQGRPIPQP
PAF1	SSSRSS
PAFAH1B1	LMKN
PAFAH2	VGLCIQPSAWSWPHVALWLLCQSTGTGQRQPPISASRPQKRTSPPMNRCRRNGSLSVELRKGRRNFMFGIPRCISG
PAICS	EVLAVQPYFLQKDQLNLLLRYLG
PAK1	ELTLDSVHR
PAK1	QHQFLKIAKPLSSLTPLIAAAKEATKNNH
PAK1	RHQFLKIAKPLSSLTPLIAAAKEATKNNH
PAK1	SHQFLKIAKPLSSLTPLIAAAKEATKNNH
PAK1	SLTLDSVHR
PAK2	SVYRHWSFYMLIK
PALB2	MVPGR
PALB2	QNLKIKYVFMTSYTSKPILMKKLEKRHLSHLMLGLSPLTLEMAQEDYLYKEQMTPKNIFPTGSVTLVVSKSRSCQAEERSSRRGHLFHRRETVSLALIHSDCLGKD
PALD1	RRPPACCSSVMPTGLPQPSSSAARWAWAGPTWAWSWAPSSCFTAVGPPPSQRLPPRRPSPCLWSSSR
PALLD	KLKKHTNPLCLLRSSKTQELLMGTQCGWNVVYWECHHLRYFGRKKMNHSLTALTE
PAM16	AEL
PAN2	SGDHQIFQARAGGL
PAN2	WWWIT
PAN3	KVSEGSHLVRDWRPLSVETL
PAN3	SKQI
PANK4	IGHRT
PANK4	KCP
PANK4	KILTSTAGERTMQAAPG
PAPD4	PLFFSGKSED
PAPD4	SPT
PAPD5	NGFRCNTMQNPETAALPSVHWEPSRVARCILGVLSGSWENAKHPNH
PAPD5	QVTMLEGVHMGPCK
PAPOLA	GKHPVQTFLISLLSLQILFLLSRIQ
PAPOLA	GYIE
PAPOLA	KGC
PAPOLA	KGWAWWNQKSESWLEAWRRMNLLHWLM
PAPOLA	KRNGQIQCY
PAPOLA	NGIILYF
PAPOLA	TAFNRRCQIDSSQ
PAPOLG	CKVSLMSIEARADFNPKDCLWIAVVWIAPETLIMEHLLILQRPSLIALL
PAPOLG	DKVSLMSIEARADFNPKDCLWIAVVWIAPETLIMEHLLILQRPSLIALL
PAPOLG	KELTLMHFV
PAPOLG	RVLQSQMKFFKESQIGPNYLSHRISFKSIDII
PAQR3	RSVCFALWAIIFFPAIGQKKHVEDGWH
PAQR6	CSGCAGAGATAVGRRP
PARG	KNVKNP
PARG	LEKNSGKPNIKEQKGRSLNTFHLTFLQIRSGLELPLRR
PARG	RTYWVGDIYKTES
PARL	AMVCYLRS
PARN	ATLGY
PARN	IVLQLPAQ
PARN	KVYNEVI
PARN	RISLTTHPLRNWKSG
PARN	VGYFL
PARP12	GFANITTKEMDPTALVPFKSSASSSISASIFYRGNASLALAVRDPMISLILRIWKNWRSWV
PARP12	QAFVQKNLVYGTTKKVCRRPKYVSPQDVTTMQTCNTKFPGPKSIPDYWDSSALPDPGFQKITLSSSSEEYQKVWNLFNRTLPFYFVQKIERVQNLALWEVYQWQKGQMQKQNGGKAVDERQLFHGTSAIFVDAICQQNFDWRVCGVHGTSYGKGSYFARDAAYSHHYSKSDTQTHTMFLARVLVGEFVRGNASFVRPPAKEGWSNAFYDSCVNSVSDPSIFVIFEKHQVYPEYVIQYTTSSKPSVTPSILLALGSLFSSRQ
PARP12	QAKRTDAEAERREGRGRAAAVPRHQRHFCGRHLPAEL
PARP12	QGSCALSQPVPFTLIV
PARP12	QPSFRKTWSMAQLKRFAADPNTCLPRM
PARP2	LDSVLLH
PARP4	EGHCFSDIHK
PARP4	TVLQQIVTS
PARP6	PGSWVCLHPNNGNI
PARP6	QEWEKDSTGCPPRMSWSRDTTG
PARP6	RRKSLQPGRSSGQNLLC
PARP6	RWVPH
PARP6	WNGKRTAQDALQG
PARP8	QGYIK
PARP8	RWLTH
PARP8	SQMVQNAFQYETVASWCRQLSLLNSGSLY
PARPBP	RGCKSICWKINNWNEFWKCSSGQK
PARPBP	RVSHTGE
PARVG	KRGWRRSSWKQRTSP
PARVG	MIS
PASK	LSAQSQTLV
PASK	PTHEPCVWAAAASP
PATJ	QAQIWNQGLLR
PATJ	RVHRDLCS
PATZ1	REGQKCSHQDPIESSDSYGDLSDASDLKTPEKQSANGSFSCDMAVPKNKMESDGEKKYPCPECGSFFRSKSYLNKHIQKVHVRALGGPLGDLGPALGSPFSPQQNMSLLESFGFQIVQSAFASSLVDPEVDQQPMGPEGK
PAX5	EDHRVFSHGLAGWWAGRHEGQSGQPHPC
PAX5	QAVTWRARPSPGTLHTSPPLDRAATQHRR
PAX5	QGVSFPGVPTATLSIPRTTTPGGSPTRGCLAPPTIIALPPEEPPHLQPPLPMTVTDPW
PAX5	QGVSFPGVPTATLSIPRTTTPGGSPTRGCLAPPTIIALPPEEPPHLQPPLPMTVTDPWSQAGTKH
PAXBP1	NC
PAXBP1	RSNFKRIRQSF
PBRM1	RQRRKSLPGETISRTETA
PBRM1	SCTL
PBRM1	SLPQSLPKAVQRRKAPNGKST
PBX3	SGGYPPSCYQSDGRLQ
PBX3	TGM
PBX4	SGPG
PBXIP1	EGRSSRLKALSLAAF
PC	ECSGAERAWASAWIMLPPSKEPSSRPTTTPCWSKSLPTAKTTPRPPPR
PC	KVFPLSLAQMPPSRPCMRPTSSPTPTASPSSSRRPMGVEGVA
PCCB	PGLWRCL
PCF11	RRVNV
PCGF1	DILAKTRIKASCRTSMSDVLLELRYAISGGSCVTA
PCGF1	RCSSFLTMKFSLIT
PCGF2	EDRGALPAMPSSHDRHASCQVSPQQDGCAQQVQGGGSVRGRATEGILHPHGHRLHLPLAAERASPPQVPCPASLQAAHPSHGAHPLRGHQHQRGVRV
PCGF5	TCWTIH
PCGF6	GHWKRSLFEFQEKQLLDM
PCGF6	SHWKRSLFEFQEKQLLDM
PCID2	NPCWYRGL
PCID2	QGSHAHCGAPEKVSPDAVCGSNQSCERGQPAAAARGAGEARGLLHSLRNLPHPGEAEDHHLQEPL
PCID2	TSTNSIYVNP
PCIF1	SETA
PCIF1	SVAPLPLQLH
PCK2	RLNWHGLSPLGWPSCRSIQTLRVLSGDLGQLPTGIRDFVEHSARLCQPEGIHICDGTEAENTATLTLLEQQGLIRKLPKYNNCWLARTDPKDVARVESKTVIVTPSQRDTVPLPPGGARGQLGNWMSPADFQRAVDERFPGCMQGRTMYVLPFSMGPVGSPLSRIGVQLTDSAYVVASMRIM
PCM1	ENDGNLGRVYPVCTR
PCM1	QVETNAK
PCM1	RLSI
PCNA	PRTGVQLCSKDAFW
PCNP	DGYTNISWTKLLQ
PCNT	KRRPAGKVPGASSLAGPEQPAVRDPGAACPAAHDAPAEPGEAAALAHGADKRRGAREPAGAPAAQAG
PCNT	PEPLHPQIQD
PCNT	QLNCWLIK
PCNT	RFYFKEILPPDD
PCNT	RKKWQQSCSSSLWTSC
PCNT	SSPEGSGGSDQRTVGDQEAG
PCNT	TAGRSTPNSFSF
PCNX1	KHKTSGSFKYQIGFPA
PCNX1	LDCGSQSNSGRDQPV
PCNX2	KLCLG
PCNX2	KYKASG
PCNX2	RM
PCNX2	RMLPI
PCNX2	RN
PCNX2	VLGHFSDDHCWHEAVADIILQPGLPVY
PCNX2	VMLPI
PCNX3	RAAGRC
PCNX3	RAVGLAVQAAFRADLHRALADHLGLGFPRFCPAVCRATLGHAVRPGPALGALLHASQPTARQCRLHHVLRSAPQVLGARLQH
PCNX3	RGPLHVPR
PCOLCE	QLHLLRRE
PCSK7	AAGDQMTMGRQWMAPISLERLPYNMG
PCSK7	NGIPTASMTGPSPLCDAGGREPEGPTGLSSGMSGMSHSRSASSGNGS
PCSK7	VGC
PCSK7	YLGTR
PCYOX1	LGSTATSLMTMPSVVSKNYFML
PCYT2	SALVGGTPGPGYPSSCRHLRRSSSLLLGRSPSQGRQSSMWLVPSTCSTSGMWTSWRRCTGWQRGPTSSRAYTLTRRSITTRGRTTPS
PDCD11	AAEERQRTPGDCAALGEVLCHCLLGRDGPPGSFLPDLSPQRHLPL
PDCD11	AGISQ
PDCD11	AGSEASR
PDCD11	ATLC
PDCD11	KVLTSLRKGKWPWAEW
PDCD11	KVSPNKSPQIRSNHPGAECSAK
PDCD11	R
PDCD11	RF
PDCD11	RRSKPSQQKRPGCSCLQASLGMWD
PDCD11	STMW
PDCD2	MDS
PDCD2L	PLEGVPLPVPAGARERGAGRSETGKQPCS
PDCD2L	RNRETALQLRTGVKVLMTGEVILRRGLHHSLPWILGMMPAVPKT
PDCD2L	RSFCGIWNNSSLHM
PDCD5	RFQQKKSNGL
PDCD5	SSTEEK
PDCD6	NEVDGYIQTLRHGSGRLDSGVVRTVPVHGLQYRMTLASREEQHNMERAKMSQFLSVREWSTGAVRCCSSFRFCHVGTQLYICG
PDCD6IP	EGLATKHCQRT
PDE1B	QGSSTSLWSPHSLC
PDE2A	EWATTETTSSTTDFSSASS
PDE2A	MWATTETTSSTTDFSSASS
PDE2A	RGLRPKQQAAPQTSPLPPHDLL
PDE2A	SWATTETTSSTTDFSSASS
PDE4A	KTNRMKWRSHHPR
PDE4DIP	RCSCRG
PDE6D	EVGTLS
PDE8A	EGN
PDE8A	RKLIKTRK
PDE8A	RLMKRSSRAYLW
PDHA1	TGGWNGYPVRPRGNKVCCCLL
PDHX	EAHSLKSPPAIFEELLPRD
PDIA3	GVAVN
PDIA5	AERTVLVPV
PDIA5	KVWPL
PDIA5	PYCLCRC
PDK1	NECNESHYGTPCQQRCLPPYSSSCHAG
PDLIM2	KVSGYVSRADQWGQLLGSAGDSLPGLREDIH
PDLIM2	RGTRLCASRRAGTATPAATPVPTVG
PDLIM5	KPTKKTHCGALYRVLSCTHSQ
PDLIM7	RRSCTP
PDPK1	CLTGRII
PDPK1	QGFICKTTTAVAHRRTTFILCGSCQQSSER
PDPK1	TGP
PDPK1	WVYLQDDDSCCSQKDHIYIMWILSTKF
PDPR	FGTLPNGWYMVIPQKTFGNWT
PDS5A	EQ
PDS5A	KVKMHLQREKMKAKQKQAPASAKTWIHKCP
PDS5B	RYGGEVLKGNGDEQM
PDS5B	SFQGKRQLNFGFQMKKYLLRQWSKFRLLK
PDSS1	KVNFFSSGQKKMRMKDLHTTLRRHSRRPPA
PDXK	RGIPLAPW
PELI1	GQ
PELP1	RETA
PELP1	RGLLFLLRSTGDLCCSDPPPGSSPAAHGPHLPHTCSSSPS
PELP1	SCVARGGALMGVCRLGSLAPPRS
PELP1	TALSLELPCPSLCRKSWISSAGPSASVARILACMEMVPCGCCCCPLSTLRPWTCCLHSSSRVEAGSCALGS
PEMT	MPFTAEIYRQKASGSHKRS
PER1	KGGGH
PER1	SSAVGGPAL
PER2	AILLLKNAWRRNLSFAVSVSGKATRMKSATTPSA
PER2	KRNL
PER2	KTRPPQRLQWLRESGQQRVPRAPYEPDLLQRQQRP
PER2	RNVFTVKTRKKVIFAYHMRKIFLLWDSAKCRTPKKTKMDPP
PER2	TAVVTQVIPANILEALTPQRIITKQK
PER2	TGTWRAAMRLPP
PER2	TKFRSGFEGGQREAEAPTETPAQVHGESEAGAARGPPVDADGRPARSHRRGRMCLL
PER3	NFEVCRASSL
PER3	QGYLCGSIFISVWKVSAHF
PES1	RKPE
PES1	RSSCPSKAFTTRPRYWGSPSCGSLPMPSPMTTRQTWTTGSWPPSPSSTPRCWALSTSAFTSCSTSTIPRSSRVRPKQRQRPVRAPTRWTPRVVWRNWQPSVPAWPAWWCLPQRRRPRWMSFPPMGRCQRRRKTAGRSWRRRRSTRSFLRA
PES1	RSSCPSKAFTTRPRYWGSPSCGSLPMPSPMTTRQTWTTGSWPPSPSSTPRCWALSTSAFTSCSTSTIPRSSRVRPKQRQRPVRAPTRWTPRVVWRNWQPSVPAWPAWWCLPQRRRPRWMSFPPMGRKTAGRSWRRRRSTRSFLRA
PES1	RSSCPSKAFTTRPSTRQTWTTGSWPPSPSSTPRCWALSTSAFTSCSTSTIPRSSRVRPKQRQRPVRAPTRWTPRVVWRNWQPSVPAWPAWWCLPQRRRPRWMSFPPMGRCQRRRKTAGRSWRRRRSTRSFLRA
PES1	RTRQTWTTGSWPPSPSSTPRCWALSTSAFTSCSTSTIPRSSRVRPKQRQRPVRAPTRWTPRVVWRNWQPSVPAWPAWWCLPQRRRPRWMSFPPMGRCQRRRKTAGRSWRRRRSTRSFLRA
PES1	RTRQTWTTGSWPPSPSSTPRCWALSTSAFTSCSTSTIPRSSRVRPKQRQRPVRAPTRWTPRVVWRNWQPSVPAWPAWWCLPQRRRPRWMSFPPMGRKTAGRSWRRRRSTRSFLRA
PEX14	KEAVPSIPISPEDPLLADPSQVTVTLQPCGREPPQQQRHLTCQQRVHVVLAWEGGPQPRGLHGHLPLAGPPGGRRGGGGRQGPGADGGARRGGEEGGQGGRGG
PEX14	LG
PEX14	TGGSSLHPHQPRRSPPGRSQSSHRHPPALRP
PEX16	VMVTTALATMSSPTWGSGQTGWCEPSRTRRPCTPGTGELPSSGRDGSSSITRS
PEX19	ERCPLRFPREVFPGTIRQ
PEX19	VELQHVGRRADQGHGGARHGRRGWGREHPPHHAEYYAEPTLQGCAVPITEGDHRKVSRMVAESSGISTSRAV
PEX3	RIC
PEX5	TGMMNIILRRICSTRPVTLWPKWMTPNWLILRVHQMPGLTSSQDQ
PEX5	TGMMNIILRRICSTRPVTLWPKWMTPNWLILSS
PEX5	TGVPV
PEX6	GCPAPASVQKVVGLWRQNCRPSSPGPAVAGLQSCCSQLWTFWAGTVMGWVRMPV
PEX6	RALW
PFAS	KGHWSSQPMPSAQTSQPL
PFAS	NDSAGGRSGVSCQKKWPGGCPPDTPANPCGPGARMGAGQDASEGVLPAEEAPHAAASGLAPRAERAPGSGEGSEAARRGQQALPHQ
PFAS	QAMS
PFAS	QGHWSSQPMPSAQTSQPL
PFAS	RGHWSSQPMPSAQTSQPL
PFAS	RSGFRLLGPRLLHQALPGATAEPEHCGGL
PFAS	SVWL
PFKFB2	EMSYHT
PFKFB3	ARRCPT
PFKFB3	ERRCPT
PFKL	GLGAVGPD
PFKL	LVRSQRLQPGPTRT
PFKL	RVALQPPLTGTMGPSWG
PFKM	RVGAQPHLIGILPLRWAPRL
PFKP	LELCGQPEHLQATCHQAAG
PFKP	RTVPGKKG
PGAM5	PAVLRRRSPDRGRLPELHPPRRCQAGGGQLRDLHLSRQRHPLHRVQHPAAVVRWGFCASGVLTSFTC
PGAM5	PAVLRRRSPDRGRLPELHPPRRCQAGGGQLRDLHLSRQRHPLHRVQSTAVSS
PGAP2	GCPITCPR
PGAP2	GHPRKCFHCVHCLIPRAHAPHLHSLAVDQEAHSKSGGSQVLQLETAALHHQLHLLLLGAGCLLSAQHVL
PGAP2	GPSTKMLSLCSLPHPSGTCSSPAFSGG
PGAP2	RCPITCPR
PGAP2	SHPRKCFHCVHCLIPRAHAPHLHSLAVDQEAHRSQVLQLETAALHHQLHLLLLGAGCLLSAQHVL
PGAP2	SHPRKCFHCVHCLIPRAHAPHLHSLAVDQEAHSKSGGSQVLQLETAALHHQLHLLLLGAGCLLSAQHVL
PGBD1	QGLFPTDQLISRKKTPETRL
PGBD5	QGISFLINQTRPGSRCSGSPSASPSTMPTSCTKCQTPTT
PGD	IVYS
PGGHG	RTSGCSRVS
PGLS	QAFQGDSIPVFDLLILGVGPDGHTCSLFPDHPLLQEREKIVAPISDSPKPPPQRVTLTLPVLNAARTVIFVATGEGKAAVLKRILEDQEENPLPAALVQPHTGKLCWFLDEAAA
PGM2	EDTCAALLFWTKMESVPLS
PGM2	RLCLLLWLTKPRPELF
PGM3	QGTCLLH
PGM3	QGTV
PGPEP1	QELEKLGLGDSVDLHVYEIPVEYQTVQRLIPALWEKHSPQLVVHVGVSGMATTVTLEKCGHNKGYKGLDNCRFCPGSQCCVEDGPESIDSIIDMDAVCKRVTTLGLDVSVTISQDAGRVTVDQPSSTCPHWGSRTTRTSWAGH
PGPEP1	QELEKLGLGDSVDLHVYEIPVEYQTVQRLIPALWEKHSPQLVVHVGVSGMATTVTLEKCGHNKGYKGLDNCRFCPGSQCCVEDGPESIDSIIDMDAVCKRVTTLGLDVSVTISQDAGRYLCDFTYYTSLYQSHGRSAFVHVPPLGKPYNADQLGRALRAIIEEMLDLLEQSEGKINYCHKH
PGS1	GGPGRVLQGSQ
PGS1	GPLAVPGREQPALSHADWLS
PHB2	KGIPVDPPGADREGQGLQPHPG
PHB2	RYPC
PHC1	GGTM
PHC2	VRQGRALFMH
PHF1	KGGCGPSCPVSPQCLL
PHF1	KLITRTAMFPGLQPLERERAHPGYAASVSLRSPPRGEVP
PHF1	SSPIRMFASFHPSASTAGTSGDSGPPDRSPLELHIGFPTDIPKSAPHSMTASSSSVSSPSPGLPRRSAPPSPLCRSLSPGTGGGVRGGVGYLSRGDPVRVLARRVRPDGSVQYLVEWGGGGIF
PHF10	HVLTR
PHF12	WF
PHF2	TGGAEKQEKKECQEEADS
PHF2	YGGAEKQEKKECQEEADS
PHF20	PEAGSILICRCGASLGNSTQGRGDLISETSLSLTPGARRKLQAIEL
PHF20	QVRGLASSTGMTRSG
PHF20L1	PGINIILTFISGLVPGSEKTKIK
PHF20L1	WILKLEKKFWLVGQTVAITLPRLKQLTKKEHLQFSFMME
PHF21A	QKSKARGKSEKEEQQQIRSTVEQSLSQSVRRVQ
PHF21A	RDAEEGRSNSMAWNFSNCSFLYCLQSSKRRRETEVT
PHF21A	RG
PHF3	IGPTR
PHF8	ESILHWSLMMMTLL
PHF8	TLSFTGV
PHKB	EGGSSMPWSMNFRSVAETSQPWTCISCHLVKLNSFCWIFCSLNRMEDVG
PHKB	EGNSGCLWA
PHKB	ELGWFSKSSSRSN
PHKB	RAVRGQLYLWISMLTIATGKLCARCYPENQDHIIQMLPCSPASVILHLPWMMKFFLARHLIKWLEN
PHKG2	ISPSCGLCWKQ
PHKG2	RAGPVG
PHKG2	RDKEAVDWKADGLCMMMLLIMTYSRQKSPASASHGHLCQARFLFSLGLKPGSCPLSPIQAL
PHKG2	RGGSVDSAGCWTSGPKHPSCTATDQECTVEGPLCAAVSAAPHRQLCLPALRALDKEAVDWKADGLCMMMLLIMTYSRQKSPASASHGHLCQARFLFSLGLKPGSCPLSPIQAL
PHKG2	RGGSVDSAGCWTSGPKHPSCTATDQECTVEGPLCAAVSAAPHRQLCLPALRALGKERGAAEPGGSLSAPAPWAFSHHGP
PHKG2	RMRKGELFDYLTEKVALSEKETRSIMRSLLEAVSFLHANNIVHRDLKPENILLDDNMQIRLSDFGFSCHLEPGEK
PHPT1	MAYGPAQHAISTEKIKAKYPDYEVTWANDGY
PHRF1	GKTEESAGKKENPVRTIRKK
PHRF1	GTHQGASGLPCWMKPSRLWRLA
PHRF1	QEDGRKCREERKPRPDHPQKVRAQRQDLRNANIE
PHYKPL	GLQPSSLSLCPVWEGRSFPLLATSPKWQSTSARPEGSLLQMRSRLALAG
PHYKPL	RHGREGEKL
PHYKPL	SWALPPSRGPSST
PHYKPL	TGCWALHWCGSDQR
PI4K2A	KIEAMTTG
PI4K2A	RILFTGPGCPRRKSHFLRRSKI
PI4KA	EGQPQC
PI4KA	ETSRPLL
PI4KA	GTLASCLKARRAAISAGNPTSS
PI4KA	KLTSATSWISW
PI4KA	KNI
PI4KA	PAADPGAVPPACRCGSKCNHPQCASREDLLHCL
PI4KA	PGTAFNRS
PI4KA	PLTSATSWISW
PI4KA	PVLQKPHIWPSSR
PI4KA	QTLASCLKARRAAISAGNPTSS
PIAS1	LGFVYQKPVVHKKITSHPIFV
PIAS1	LGLPSTYKKWRGTKATQPTN
PIAS1	RLKRS
PIAS2	KLKKNLLQILIVKLLQLAFGYP
PIAS4	GPLGRQWAPARPQRQRERCPGQHGWRRPGGQHGEWEAGRRCGGPHAGQLIVLGG
PIAS4	LESVTQTPAALRRTSTRPTSL
PIAS4	PSRRSCALILTARSPPPVCGCPSSVRW
PIBF1	ERPL
PIBF1	RNWQQ
PICALM	EDMTCLHLLGGIVDI
PICALM	KDSLLLQLHSHTLQLALMLTLNLCLEINLQMLL
PICALM	KHIKAAQ
PICALM	RNSA
PIDD1	PAFL
PIEZO1	GNTRSPKGRRRRRSSSTAWVASSSSSSSPSSGSHCSSCRWCAPWLGLSTSPSMSPSP
PIEZO1	IGPRAHIGRYGASSTTSCTPSTAQPPTSMPSCSWLMLSTSSSSFLASGPLGSTRRPQTSRPPYQTTRYPRLSWSCC
PIF1	AELSGSRTSHSEGSSSSSVGTFCSCHL
PIF1	PGDAGEKLIGVSGPGEWCPRGGSWVRGRRERATPGAVPVWSH
PIF1	TEQGSHIC
PIGB	CAMFTAHFP
PIGF	GYGPSPVRLERPLATWLALLFHHSGYTGIESNLHTRTINWSKGRYFFVQIL
PIGG	KALMTGSLPGFVDVIRNLNSPALLEDSVIRQAKAAGKRIVFYGDETWVKLFPKHFVEYDGTTSFFVSDYTEVDNNVTRHLDKVLKRGDWDILILHYLGLDHIGHISGPNSPLIGQKLSEMDSVLMKIHTSLQSKERETPLPNLLVLCGDHGMSETGSHGASSTEEVNTPLILISSAFERKPGDIRHPKHVQQTDVAATLAIALGLPIPKDSVGSLLFPVVEGRPMREQLRFLHLNTVQLSKLLQENVPSYEKDPGFEQFKMSERLHGNWIRLYLEEKHSEVLFNLGSKVLRQYLDALKTLSLSLSAQVAQFSPCSCSASHRHCAERLSWKSHCHLLGFLCSFIW
PIGG	KATPTTLPPWTSPQASWA
PIGG	KGSHPAPAQRPTGTAQKG
PIGG	KGYY
PIGG	KVISDIQSTSNRRMWLRHWR
PIGG	PEPHASQLKVVRARPSYSVGDGGPRLEPGRQQLRGGGAPDLVLPCEHPVSSSEPRNLQKLLSGR
PIGK	RFRYVPKVCVCLLLDIALIFFRGILKMY
PIGK	RINLILQLESILWIDTHFMSWNFWKKLTQLAKLI
PIGL	AGGDFRCRGSKWPQQSHCSVCSCEGALCSRFSL
PIGL	AGGDFRCRGSKWPQQSHCSVCSCEGPALRREVT
PIGL	RVLCAHASVCECAAQVHLPSGSALVSASYAGCPLRAQQQRSGTGQESHVLPPQPAPLVPPPLHYLLPVHENQLTELPLKP
PIGN	SIFSSWSRIMAAGLILGQASATM
PIGN	SIFSSWSRIMAAGLILGQENFLQRNKIQTSKC
PIGN	SIFSSWSRIMAAGLILGQGNSWHVLPGYLCTYLPLPIDCGCSQIQDWI
PIGO	ADSGLCLGSLHPSQASHGLESVCP
PIGO	AGSYLRLWASL
PIGO	QSQR
PIGO	QVLLLCHGRQSRLGPSWPHRPSTPQATSLSFQPSIGMQPSWDSQRVMAPVLGCLLC
PIGQ	AAGVKFRVLRHEAGRPLRLLMQINPLPYSRVVHTYRLPSCGCHPKHSWGALCRKLFLGELIYPWRQRGDKQD
PIGQ	ITVHRDSALHHPALPPAYHSPVLPGVHPAPAPGGRRAGPDPSARGPHQLPAAVLTGSSALPALQAGG
PIGQ	ITVHRDSALHHPALPPAYHSPVLPGVHPAPAPGGRRAGPDPSARGPHQLPAAVLTGSSALPALQAGGFRTLET
PIGQ	ITVHRDSALHHPALPPAYHSPVLPGVHPAPAPGGRRAGPDPSARGPHQLPAAVLTGSSALPALQAGGWREVPCPPARGRQAPPPPDADKPTALQPRGAHLPPPQLWLPPQALLGRPVPQAVPWGAHLPLEAERGQAGLRELLARLAPPHGHSQPSALPGWHQLSWRMSCALWTLLCAPEHGRPCYHTLGLEVIGSEQMWGWPARLAALHHWHCLPWDPLPTCCGHHGGEHSNPRCPEHCPMPTLCTQVQRVRPPQQPQVEGWSPWGLPSGSALAVGVEGPCQDEPPSPRHPLAPSAEQHPASGGLKQSLTPVPSGPGPSLPEPHGVYLRMFPGEVAL
PIGS	KCCSLGLLSPSCLQNACFQGLRVKG
PIGS	KCVQGCSCRPEVGRRVGVWAPGICLCRQPGSCDIL
PIGS	QAMRSPSVYSTQTPSPMMSTGTLRGLSGAMCNLS
PIGS	QDPVLPPCTLCSTFYSTCLSLHTHRCTFRTRMALQWPPMPSIVPAGVALWYIMLTPKPIMPQCCQ
PIGS	QVALWDCSAPAASKMPAFRAYE
PIGT	ELVPLPDVLPNPHGALPPGFREPSLCGHHHLQPALPLCPQDNETLEVHPPPTTTYQDVILGTRKTYAIYDLLDTAMINNSRNLNIQLKWKRPPENEAPPVPFLHAQRYVSGYGLQKGELSTLLYNTHPYRAFPVLLLDTVPWYLRLYVHTLTITSKGKENKPSYIHYQPAQDRLQPHLLEMLIQLPANSVTKVSIQFERALLKWTEYTPDPNHGFYVSPSVLSALVPSMVAAKPVDWEESPLFNSLFPVSDGSNYFVRLYTEPLLVNLPTPDFSMPYNVICLTCTVVAVCYGSFYNLLTRTFHIEEPRTGGLAKRLANLIRRARGVPPL
PIGT	ELVPLPDVLPNPHGALPPGFREPSLCGHHHLQPALPLCPQDNETLEVHPPPTTTYQDVILGTRKTYAIYDLLDTAMINNSRNLNIQLKWKRPPENGYIHYQPAQDRLQPHLLEMLIQLPANSVTKVSIQFERALLKWTEYTPDPNHGFYVSPSVLSALVPSMVAAKPVDWEESPLFNSLFPVSDGSNYFVRLYTEPLLVNLPTPDFSMPYNVICLTCTVVAVCYGSFYNLLTRTFHIEEPRTGGLAKRLANLIRRARGVPPL
PIGT	ELVPLPDVLPNPHGALPPGFREPSLCGHHHLQPGQRDIRGAPTPDHYISGRHPRHSEDLCHL
PIGT	EQASLCC
PIGT	GDTDHYFLRYAVLPREVVCTENLTPWKKLLPCSSKAGLSVLLKADRLFHTSYHSQAVHIRPVCRNARCTSISWELRQTLSVVFDAFITGQGKKDWSLFRMFSRTLTEPCPLASESRVYVDITTYNQDNETLEVHPPPTTTYQDVILGTRKTYAIYDLLDTAMINNSRNLNIQLKWKRPPENEAPPVPFLHAQRYVSGYGLQKGELSTLLYNTHPYRAFPVLLLDTVPWYLRLYVHTLTITSKGKENKPSYIHYQPAQDRLQPHLLEMLIQLPANSVTKVSIQFERALLKWTEYTPDPNHGFYVSPSVLSALVPSMVAAKPVDWEESPLFNSLFPVSDGSNYFVRLYTEPLLVNLPTPDFSMPYNVICLTCTVVAVCYGSFYNLLTRTFHIEEPRTGGLAKRLANLIRRARGVPPL
PIGT	GDTDHYFLRYAVLPREVVCTENLTPWKKLLPCSSKAGLSVLLKADRLFHTSYHSQAVHIRPVCRNARCTSISWELRQTLSVVFDAFITGQGKKDWSLFRMFSRTLTEPCPLASESRVYVDITTYNQDNETLEVHPPPTTTYQDVILGTRKTYAIYDLLDTAMINNSRNLNIQLKWKRPPENEAPPVPFLHAQRYVSGYGLQKGELSTLLYNTHPYRAFPVLLLDTVPWYLRLYVHTLTITSKGKENKPSYIHYQPAQDRLQPHLLEMLIQLPANSVTKVSIQFERALLKWTEYTPDPNHGFYVSPSVLSALVPSMVAAKPVDWEESPLFNSLLPWT
PIGT	GDTDHYFLRYAVLPREVVCTENLTPWKKLLPCSSKAGLSVLLKADRLFHTSYHSQAVHIRPVCRNARCTSISWELRQTLSVVFDAFITGQGKKDWSLFRMFSRTLTEPCPLASESRVYVDITTYNQPCLCVPRTTRH
PIGT	GDTDHYFLRYAVLPREVVCTENLTPWKKLLPCSSKASLCC
PIGT	GDTDHYFLRYAVLPREVVCTENLTPWKKLLPCSSKGFSYLFPSPPGRPLCAAEGRSLVPHQLPLPGSAYPPCLQKCTLY
PIGT	GDWSLFRMFSRTLTEPCPLASESRVYVDITTYNQDNETLEVHPPPTTTYQDVILGTRKTYAIYDLLDTAMINNSRNLNIQLKWKRPPENEAPPVPFLHAQRYVSGYGLQKGELSTLLYNTHPYRAFPVLLLDTVPWYLRLYVHTLTITSKGKENKPSYIHYQPAQDRLQPH
PIGT	GGQRDIRGAPTPDHYISGRHPRHSEDLCHL
PIGT	KTGPSSGCSPEPSRSPAPWLQRAESMWTSPPTTRTTRH
PIGT	KTGPSSGCSPEPSRSPAPWLQRAESMWTSPPTTSPAFVSPGQRDIRGAPTPDHYISGRHPRHSEDLCHL
PIGT	NESLSPVLP
PIGT	NGSQSLMALTTLCGSTRSRCW
PIGT	NGYIHYQPAQDRLQPHLLEMLIQLPANSVTKVSIQFERALLKWTEYTPDPNHGFYVSPSVLSALVPSMVAAKPVDWEESPLFNSLFPVSDGSNYFVRLYTEPLLVNLPTPDFSMPYNVICLTCTVVAVCYGSFYNLLTRTFHIEEPRTGGLAKRLANLIRRARGVPPL
PIGT	RTGPSSGCSPEPSRSPAPWLQRAESMWTSPPTTRTTRH
PIGT	RTGPSSGCSPEPSRSPAPWLQRAESMWTSPPTTSPAFVSPGQRDIRGAPTPDHYISGRHPRHSEDLCHL
PIH1D1	AKQRFLAGARDHHRQGGP
PIH1D1	PEQRFLAGARDHHRQGGP
PIH1D1	PGLKSLT
PIK3AP1	GTFHLGTFL
PIK3AP1	TGLRPGRPSILLHLFHPEDADSTS
PIK3C2B	KVD
PIK3C2B	RCCPVGSLNSQTWRTSSMCTMP
PIK3C2B	SVIWCTPSSTHCPGMRRLWAPAQLLSPQMAHGPGPSERWEGR
PIK3C2B	WTVPTSTPMLSPSNSPSKMWIPWVRTSVSSSSVGTTFARTC
PIK3C2B	YMAHGPGPSERWEGR
PIK3C3	HELF
PIK3C3	TGILI
PIK3R1	RIKLSKKIILKL
PIK3R2	RTRLSRRTAWRQWAPSLRSITSSTRTRAASMTSFMKSTHGPPRAFWGVPGGAELRPLLQELQMKRTAIEAFNETIKIFEEQGQTQEKCSKEYLERFRREGNEKEMQRILLNSERLKSRIAEIHESRTKLEQQLRAQASDNREIDKRMNSLKPDLMQLRKIRDQYLVWLTQKGARQKKINEWLGIKNETEDQYALMEDEDDLPHHEERTWYVGKINRTQAEEMLSGKRDGTFLIRESSQRGCYACSVVVDGDTKHCVIYRTATGFGFAEPYNLYGSLKELVLHYQHASLVQHNDALTVTLAHPVRAPGPGPPPAAR
PIK3R2	RTRLSRRTAWRQWAPSLRSITSSTRTRAASMTSFMKSTHGPPRSCR
PIK3R2	TGVSPALTSRRCWWRSCFRNTWKSRRLRPQRCRLNPPRQSRPPQSWPMEGAHPPCRMLSGTGGTFQGRR
PIK3R3	PGRR
PIKFYVE	EEAHGVGQNSWSLQNWL
PIKFYVE	NGGLSESH
PIKFYVE	RTVCS
PIM2	PGGHQSDSPESCAGLVPLVRLSHMPTRSRTAMESGCRWWAPWRDPPA
PIM3	PGGCEARGEGAGDRVGQPGRRDRAPGGGAAAQGGRGGRRARRHPPAGLVRAARRLPAGAGAARAGAGPLRLYHGARRPGRAAGAPLLRAGAGRRAPLPQLRGRAPRH
PIN4	KGQTHSM
PINK1	PETICPSSRKCASSKPLG
PIP4K2C	RCPLPETPPAKVKAVMVASLSPTIGLWSSKKYPVRTLLTCIATSPTITSDSTCE
PIP4K2C	RCPLPETPPAKVKAVMVASLSPTIGLWSSKKYPVRTLLTCIATSPTITSTL
PIP4K2C	STL
PIP5K1A	GAFTLVVLMFYLRLHLWRKSVRARLFLTPVSHL
PIP5K1A	GYNLGKA
PIP5K1A	PLQPWKSLKLQSQSSPIKRKASED
PIP5K1A	PLQPWKSLKLQSQSSPIKRKASEDLEQDSAISVIPRCQPLPQQC
PIP5K1A	RTSTRTLGLCCLNSMDCTVCRQVARTFGLW
PIP5K1B	EAKGYLPVQHLPWKRGPST
PISD	PGPAHKQPKAQQGLLQ
PITHD1	KIYGQCQAQRHHYNGRG
PITHD1	KVQEYSTDVL
PITHD1	NFADTR
PITPNA	RMST
PITPNA	TGA
PITPNB	RTTKLMKTQHYSSQSRPREALWDPTGRRSWQTALTVPRCVPISW
PITPNB	SCNE
PITPNC1	YDMTMDEVREFERATQEATNKKIGIFPPAISISSIPLLPSSVRSAPSSAPSTPLSTDAPEFLSVPKDRPRKKSAPETLTLPDPEKKATLNLPGMHSSDKPCRPKSE
PITPNM2	SFPAAAGLPASLQPLPPRGPVSFTPGAAAGTALSRPAAFQRPPLPTLPAGGWLLHAAGGCAPDPQCSLPRAWRPLLAGHCPCQSWLPPSQ
PITPNM2	SFPAAAGLPASLQPLPPRGPVSFTPGAAAGTALSRPAAFQRPPLPTLPAGGWLLHAAGRDRAEKP
PITPNM3	KGRPDLCHELPHGVAQGHGVCSVQH
PITRM1	QPVL
PITRM1	TARALKKRSTSRCW
PITRM1	TGRKDGGWNMRIRATPRRPWSLKESSLMR
PKD1	PVPRPTWASCCMGWTAGAATGTWTATEPSTATAWTSSGSPPRTAWVACGRSECGTTTKGSALPGSCSTSSSGTCRRHAAPSSWSMTGFRWRRRPTGAWWRRRCWPRATQPFCASGACWWLSCSVASLTSTSGSPYGTGRLVAVSLASRGPPAAFSSSASSWAPTPCGTGLLATLPTARGMCPG
PKD1	RHSTQTLPAPGSTRARPQEASAPAITTLAGRVLTMARGRGPIQRRICWGHGPGAPVPCMTAGATCRSWA
PKM	LVCSPGGQIPPTCPHHCCDPESPDSSSGPPVPWHLPCAVQGPSPGGLG
PKN2	KPDV
PKN2	NGSSKI
PKN2	QIAQGLQILQIMTLVVLLATID
PKN2	VC
PKNOX1	AASVTVKPRSQHLASR
PKNOX1	QMVKAIQVLRIHLLELEKVNELCKDFCSRYIACLKTKMNSETLLSGEPGSPYSPVQSQQIQSAITGTISPQGIVVPASALQQGNVAMATVAGGTVYQPVTVVTPQGQVVTQTLSPGTIRIQNSQLQLQLNQDLSILHQDDGSSKNKRGVLPKHATNVMRSWLFQHIGHPYPTEDEKKQIAAQTNLTLLQVNNWFINARRRILQPMLDSSCSETPKTKKKTAQNRPVQRFWPDSIASGVAQPPPSELTMSEGAVVTITTPVNMNVDSLQSLSSDGATLAVQQVMMAGQSEDESVDSTEEDAGALAPAHISGLVLENSDSLQ
PKNOX1	RW
PKP4	IDHL
PKP4	KIISESGEGSSPGLEYIMAISGPPEHL
PKP4	QAYGVPMLVSIVSLGKTFVLPCLPTCTLLLYMRGGPITAQCTAAQTMELWSSKDRRRRCIAQVQ
PKP4	QAYGVPMLVSIVSLGKTFVLPCLPTCTLLLYMRGGPITAQCTAAQTMELWSSKDRRRRCIAQVQVLEIYKGHPANEVPLHTKEIIML
PKP4	RSSLEFILM
PKP4	SASTAVL
PLA2G6	LELQDLMHISRARKPAFILGSMRDEKRTCRT
PLA2G6	SSLEGTQWLA
PLAA	PGI
PLAA	TGSYSCSVGGKDLT
PLCB3	KDTTTSACGTRPTNRCACRPCSSTPKPRTTFLTTTRTMRRP
PLCB3	LLCSGSGRSSLMQTQLSSRG
PLCB3	PGRRRSCRRSWTESAITASRRPR
PLCB3	QGSGWPRDVPGHPVSAAGVSAVLKPHPQPTGCLPPPAPWPHHLPCQHLPQQPRAA
PLCB3	SAQPAAR
PLCB3	SVSQL
PLCB3	TGHSQQRGECH
PLCG1	EAERESPALPYPLPARCWDPQVLLDRQPRL
PLCG1	EVARGLRREEAAVVPIKLRGRDGQPRGPGAGEGALGREQPPRGLAAGGLGCAGLSDCHPS
PLCG1	KGPKKDSGQWRQPPLVVPQPRWRAAGAVRLVECRELGSLEAAPCGGLPGLAA
PLCG1	QGGSGSSFTQWIGIVRIVYQPRT
PLCG1	RRLAQNVLATGTCHPSRKPRLRNT
PLCG1	RVQSKPSLTTRPRGRTS
PLCG1	TGWGAAGALPSVPS
PLCG2	ERLGAR
PLCG2	GSIGLRI
PLCG2	KKILTSEKSAPLWRRRLTASSDRSPSTS
PLCG2	MVERRLWNQDPAVLPIQLRRGHLNCRLRGARKADY
PLCG2	QAVRPGPALPDPLHHGGRDPEILLD
PLCG2	QVVL
PLD3	EVRRSSGSCRPWHQRA
PLEKHA1	QEHPPGPSESKHAFRPTNAATATSHSTASRSNSLVSTFTMEKRGFYESLAKVKPGNFKVQTVSPREPASKVTEQALLRPQSKNGPQEKDCDLVDLDDASLPVSDV
PLEKHB2	RGPGNLHSKILGQTQRMWALQS
PLEKHG2	GGSCLPLDTCWYVSWPSH
PLEKHG4B	RNPARKDYSWRRRTRNVQRKWSRISEGA
PLEKHG4B	TQPTEAHHGRDDRHREGVHSVLRIRH
PLEKHJ1	SATSSCGEASSSTGTKSGR
PLEKHM1	EKTRAGSQRMTSTGLPGSNPWRVLQTTQ
PLEKHM1	PAQPQELSLGISA
PLEKHM2	EQRDPLPVPGPHRRHPSALGEHGGGAVRWLPESQHHGSAPRLPGHSLRPALPGAKCRERGRDGRVDAASLPGCVQRGHPPGRSSQPLHTLLPGPHG
PLEKHM2	GPCLAVPGPQRELLGELPAVVPGEPGPAA
PLEKHM2	GSSPRA
PLEKHM2	GWRPHRHGQWSPLHSLRPDQQQGLHQEPHPAPEPLQRGAGRDCVLL
PLEKHM2	GWTSPTRRSRKPPTRRNSRMP
PLEKHM2	KGPQRSHTWWKRPFLTMNLTMCRLALTSRR
PLEKHM2	KMPLT
PLEKHM2	KVLFGFFEVSHDQRLSRTSLPQHPDGCHHGEAGTGQICGPRIEV
PLEKHM2	LMETSQTRSVVPAPQPPT
PLIN3	QLHQPANTPTGGWTSWRRTSPSCSSPRRRCRGPKRWCLAPRTRWPPNCRRRWTRPAVLCRAAWTRQSP
PLIN3	QLHQPANTPTGGWTSWRRTSPSCSSPRRRSWRTPRSLCRLRCRGPKRWCLAPRTRWPPNCRRRWTRPAVLCRAAWTRQSP
PLK1	IGIPC
PLK4	DENLVVLVHLRPYHLLLLWIQITQREREHLSTEWSCIVLLLQHRHQSLIPLWLQMKDLVLQLQLLEQTSLLIV
PLK4	EKTW
PLK4	TKNTGENINMLPGLYSL
PLOD1	GGADQYHPGPPLPYLPEPGWSLG
PLOD1	HRPVPAGPQLHLLLQRGC
PLPBP	ETVIVPPGGAV
PLPP1	LAGLPFAILTSRHTPFQRGVFCNDESIKYPYKEDTIPYALLGGIIIPFSIIVIILGETLSVYCNLLHSNSFIRNNYIATIYKAIGTFLFGAAASQSLTDIAKYSIGRLRPHFLDVCDPDWSKINCSDGYIEYYICRGNAERVKEGR
PLRG1	PGLMQIVLPLVEVNTDILGLLTVHSLQR
PLS1	ED
PLSCR3	AD
PLSCR3	ENGSTGSTRHHHWPRATDLASLPPQVLHPGCRSPDSLASGGALLDLWLWHRHQL
PLTP	PGGLLPPD
PLXNA3	KART
PLXNA3	KHAK
PLXNA3	MLLQSCRRTSMS
PLXNA3	QRACSARPAALIASAHGHP
PLXNB2	QDEVWGAAPVCHWPPGDTGPDASGGLLRGVPRAQPRHLLHLPRKPRTASLRAATKLCQWWPQHQRHGSGLQPDPEVCHGGHRGAPAVLAAAAGG
PLXNB2	RILPATSCCTPRRSPPTRRWWRITTRGSGRWCRSATRT
PLXNB2	RRTRTP
PLXNB2	RTVPGSPCTSSSRPSNIRWKRARWMRYRRRPSTLSTTRGCWGMMWSTHP
PMF1-BGLAP	RRKSLTSKRRGT
PML	LRNALW
PMM1	QWNLHRVPEWHAEHLAHRPELHPGGEDRVLRTGQEREDPGEVRGSPENRVCWQRAEVLSRRHDQL
PMM1	RGWERL
PMM2	DERKYKTKVCSRSTERVCWKRPHVFHRRPDQL
PMM2	DEYSKSSG
PMM2	DGGQISFDVFPDGWDKRYCLRHVENDGYKTIYFFGDKTMPGGNDHEIFTDPRTMGYSVTAPEDTRRICELLFS
PMM2	DGVLSLNSEMGC
PMM2	DGWQ
PMM2	RRPDQL
PMPCA	SMKKSR
PMPCB	GDSCEG
PMPCB	RDSCEG
PMS1	NLFNGSHYLDVLYKMTADDQRYSGSTYLSDPRLTANGFKIKLIPGVSITENYLEIEGMANCLPFYGVADLKEILNAILNRNAKEVYECRPRKVISYLEGEAVRLSRQLPMYLSKEDIQDIIYRMKHQFGNEIKECVHGRPFFHHLTYLPETT
PMS1	RSFNY
PMS2	ASSH
PMS2	LTMSPFLPATHRRRLELD
PMS2	QHLRFHFTMHAWSWKEFNRQTVFLYQPAAL
PNISR	PAWGCFWSTARWISSSLLATRTSRTSSTSPESKRKAIIIQGSSAFTYCTSCEAGASTN
PNKD	CVPIYPGRGALLQPVPENPLPGATGGSGAGAGPHWG
PNKP	PPGSPPFSRSTSCRPDMST
PNKP	QGSCTQRFPVSSESWKPRATRCWWPRTQACTGSR
PNKP	QGSCTQRFPVSSESWKPRATSW
PNKP	SFER
PNN	KEPANIWLVDGYPSKI
PNP	KVWRSFPCHV
PNPLA2	EACWSGCPTFPRTSGG
PNPLA2	LALRGWWHFRQPATL
PNPLA2	LGAARDVQAGIPGWPALSAAERPPEPAQPLAGVAPRPPPRPRGQGPGSGERPSGGLLAAARRRSHPGAPARPAQ
PNPLA7	DGVEHGRDSDAPGLRVLRAAAGGGEEQ
PNPLA7	PGPHLSQRLLHGPCRNCVSH
PNPLA7	RAMLHLTKRSPSARPSRPPSSGFQLRLFMEFLRNIRKLW
PNPLA7	RTAPRWW
PNPLA7	TEAVPRWAFSRPWRSAASLWTWWEARPSGPSWVPCTLRSGTTARCGSGPSSGPRA
PNPLA7	TGHDVLDEGRAGPHLPHHVHVLRSRLQQQHLQRLQGPADRGPVDSLFRHHHRHHSLGHAGPHRRLPVVVRACQHVPVRLHAPSL
PNPT1	DRYWCNGKIISKYDCGTAS
PNPT1	EVLLLRKLCILLFPEIFLSP
PNPT1	GDLLWRDSMQFLQITSMTKFPEMKLLTK
PNPT1	IDLLWRDSMQFLQITSMTKFPEMKLLTK
PNPT1	QWQKRRYYRS
PNPT1	RLTTDKKLLQQVEFPQTI
PNPT1	VDLLWRDSMQFLQITSMTKFPEMKLLTK
POC1A	LGTSHHCCLFKNGGVFCFWRL
POC1B	KDLSLLFHFQKVESYLHQEVQTHRSYYGGLTLMNCIVKVLPKEISKDYILIHHHIFLISTQEHHIPMRKKLRL
POC5	AVCAKSCNLCTTESRKNYYSPDHRKM
POFUT1	NIFSKGTSGACPARSPSPVPRPRGTQATTEVHGMVRRNGEDGRGPDSCPPCPALCGHSSAHWL
POGZ	KECHGPADMPGVQLRDPRLP
POGZ	KVLLPRNG
POGZ	PDS
POGZ	PVLLPRNG
POGZ	QPSARSVNGRLKVSHYFSSI
POGZ	RGMARLVTECMTGT
POGZ	TKEKCLSLQQMPAAVSLCQGQN
POLA1	EMVLAMWKMAERFLMMTLKMMPLMLMRKEKMVKHAIKTRGM
POLA1	TAMMYRSRVQKKSRSQGQWSLKMVTLMSPWKLKRWTWSLWLPRLGTKRVSQQRK
POLA2	SSDL
POLD1	KGLVHLHPYHGPRRDHRLQHPELRPSVPHLSGPDPQGTNIPFPGPCGRPLLQHPGLFIPVQADGPAGHQGCQHGGPRADGHAAGAAAGVQAPLLHAQCRELPLPGRAEGGRAAQHHHRPAEWERPDPPPPGCVLPEGCLPATAAAGAAHGAGERRGDGEGHWRAPQLPAQSWPAGQGRIPAVAAGHARGAADARGEVRGRRGLHGSHCHRAPQRGEATRQGGGGMGTPSPDSRPRLLPSQVLRRPHRHPGLLLAVPVHHDGPQPVLHHAPSARDCTETGPD
POLD1	KGLVHLHPYHGPRRDHRLQHPELRPSVPHLSGPDPQGTNIPFPGPCGRPLLQHPGLFIPVQADGPAGHQGCQHGGPRADGHAAGAAAGVQAPLLHAQCRELPLPGRAEGGRAAQHHHRPAEWERPDPPPPGCVLPEGCLPATAAAGAAHGAGERRGDGEGHWRAPQLPAQSWPAGQGRIPAVAAGHARGAADARGEVRGRRGLHGSHCHRAPQRVLRRPHRHPGLLLAVPVHHDGPQPVLHHAPSARDCTETGPD
POLD1	KVSHLNALEERFSRLWTQCQRCQGSLHEDVICTSRDCPIFYMRKKVRKDLEDQEQLLRRFGPPGPEAW
POLD2	SIFGDIRTERE
POLD3	NINLKSIWTQNKQ
POLD3	SLSRLSWGL
POLDIP2	IAWTMSAMKTSSPTPPLIRFPSNMNSLKDFFCMTRQKHLLLWLGRR
POLDIP2	IHLLLWLGRR
POLDIP2	KGARSALKDLMAPTLMFGFLPSPWKAIKMRRHHPQAFTGRPAEAPSAQAWSPGRTTLIPQLLQNSSLPIMGHSGSLNLIVGFFLWGGVV
POLDIP2	KLGLCQP
POLDIP2	NTSFCGSGDAKGLAREESPLAGALRCSSGNN
POLDIP2	WGHVPL
POLDIP3	MAAE
POLDIP3	QAAE
POLDIP3	VAAE
POLDIP3	VGSR
POLE	EVGEEGQLPSCGQS
POLE	KVCCVQ
POLE	PGAVPGHQHHKPGE
POLE	QGVSAISTCTTTHRPTKRSSGSSSPHSAGHPSLCWTLCAATRCPALAPCTQQSTASSWRRWALSSCHPPNTPSKFGQKLT
POLE	QITAGKPTRRSTSPRWKSVSPPSASGKTPSTWTPCVPSGTGVTSSKGSTRCGKRSSRRPWRWATRLR
POLE	RFWIGTTTLSGWEAPSRRSSPSLRPCSR
POLE	RVVSEKFHLFSPRSFRAKLQKWRLSPKRIWTCQITWWV
POLE	SGAVPGHQHHKPGE
POLE	TGS
POLE	TGSSLSSSAWGHQSSTPTSTASSSVQRSAVWKMPSLTWSTSPAASIQRRPSIL
POLE2	KGHHLLKASLMNSDKGYHFQFLLLILAEFSTVHRKLLSSVKT
POLE2	RLFTSTSNLLYSVW
POLG	LVSAVG
POLG	QTSAPAVRRRSFNKMSWPAPACRS
POLG	RVSAVG
POLG2	SLP
POLH	KGPGKTGLWTKQAQPPNPGFTWVSPTALQPNAHSQNP
POLH	KSWQNWPVD
POLK	RCSDI
POLM	EVAGPRKGPLSPAWMPAYACQRPTPLTHHNTGLSEALEILAEAAGFEGSEGRLLTFCRAASVLKALPSPVTTLSQLQGLPHFGEHSSRVV
POLM	RASSCTTSTSTAAVSPLPAWPNRATWTLLREVSAFSAYHNLQGLLWGDPRGPAHPGRP
POLQ	EDE
POLQ	PDLLWDHLWNGS
POLR1A	EVAGDSHGGQRQHQDTHDERARAQHQESPEESEKPEEATHQGVLGGGVAEN
POLR1A	PVHHQAPRGAGRAV
POLR1A	QAWKTFW
POLR1B	KVLASYKILDFVLWLTS
POLR1B	ME
POLR2A	AEQPKDQGYPG
POLR2A	AGHAEVWASPQVPEAAVEGQGRPGAREPDGQKSGLLGPYCHHPRPQPLH
POLR2A	AGPWWLWAVPAQDPAFWPRAVCGMEAR
POLR2A	RWNGTCVMGTLLSSTGSQLCTKCP
POLR2B	QGIG
POLR2B	RICLSPVKVSPLISSSIPMPSPLV
POLR2B	SHDIC
POLR2E	PASP
POLR2E	PGGEDHPAQ
POLR2H	RALRTCPMGACS
POLR3A	EGCLSASSWESQ
POLR3A	EGTDGARFCSGCSVCPEHW
POLR3A	KMLQSRTVS
POLR3A	QGKQSKHQFLEETGSKRP
POLR3C	KVGCQ
POLR3C	RLDASEIQVDETIFLLESYIECTMKRQ
POLR3D	KGSQIGRECLYPG
POLR3D	KVPR
POLR3E	QEADGQADLLLFPDHQ
POLR3E	RCGSSRRAAGWLGKRWQP
POLR3E	RRQACGPQQRPVDGPAAHAAPGRSDQDPDEECEGHAFCQLDEPPGPLHRFRGCSAGHPEGGDVGPRELGGEE
POLR3E	SSAPRM
POLR3F	GQKQHEKANRTQ
POLR3F	KGLKKEGVYAL
POLR3F	RVSWIS
POLR3H	KVSLGFFDDILIPPESLQQPAKFDEAEQVWVWEYETEEGAHDLYMDTGEEIRFRVVDESFVDTSPTGPSSADATTSSEELPKKEAPYTLVGSISEPGLGLLSWWTSN
POLRMT	EAEDPEDPAGPMGESTVPGAAGDQEPPRARGVRGPVLTLPLPVPAGRARGGADAPAGPAGAARPR
POLRMT	QGPSTWSR
POLRMT	RGLRPGAGEAFHLLLQLTPREPCQCVNKALLPP
POLRMT	RMGVCPTRSCTCP
POM121	KASTSPAWLFDHCRGPRLREEGFITVVQPGLGGQERCCLELCH
POM121	QNLLEQQPLRPSHLQRHPASYPRWVYHSQGRQGCSPAPPLTPNPRPLCWG
POM121	QRRGAVSSFQFFNSIGSRQGVPGRKGCRYNPKEETKLEFSVYTWQLWAA
POM121	SSGREMAPVHHPSLAQPPPAPRHRRGQQRK
POM121C	KASTSPAWLFDHCRGPRLREEGFITVVQPGLGGQE
POM121C	QRRRAVSSFQFFNSIGSRQGVPGRKGCRYNPKEETKLEFSVYTWQLWAA
POMGNT1	HSEERSL
POMGNT1	PFPEPIHPPTGGG
POMGNT1	RNPWMWWHCLV
POMGNT1	YAPRQQGPQCACGCHCREPTQLPVQDAALSAFSPGGVSSDDNSFH
POMGNT1	YGAGG
POMT2	CAKHQPGCATAQFS
POMT2	FGHHLFAQGLQQPVDYQET
POP4	QIQPFPPSP
POP4	TDKIQMPLLCGYYRNPSTGNKAHFQNYHQRRPPESYPQAKLRVHCGNRWLYFLHLREQIPASVK
POR	ALGGGLHHLARAVLAGRV
POR	LHSPVRACGPHRHRCGQGVHGGDGPAEELREPEAPL
POR	LLGGGLHHLARAVLAGRV
POR	LPL
POR	RGVQQEAPIPVPYVLPHGPHLLPGHHQPAAYQRAVRAGAVRLGALGAGAAAQDGLLLRRGQGAVPELGGGGPEAHPGHPAGLPVPAAPHRPPV
POT1	GTGYCTPPICVCYDLYT
POU2F1	LALQTPPPTTQQP
POU2F1	QVSCKRKIF
POU2F2	GPGLWWNPAPYQP
POU2F2	KACYRHQIYSSYLSKPRELF
POU2F2	QLLPYPQLWGRSTPAGQLEGVGAGAGLRPPSIPSPLSLPHPRPPPTAQTPALKAATRLSACQA
POU2F2	QRLCLWTQACPAPTS
PPA2	EENGIPMKKARNDEYENLFNMIVEIPRWTNAKMEIATKEPMNPIKQYVKDGKLRYVANIFPYKGYIWNYGTLPQTWEDPHEKDKSTNCFGDNDPIDVCEIGSKILSCGEVIHVKILGILALIDEGETDWKLIAINANDPEASKFHDIDDVKKFKPGYLEATLNWFRLYKVPDGKPENQFAFNGEFKNKAFALEVIKSTHQCWKALLMKKCNGGAINCTNVQISDSPFRCTQEEARSLVESVSSSPNKESNEEEQVWHFLGK
PPAN	RPVPRGQAETACQVSRAEAEAVGNGSRQGSPL
PPARD	TGLLPSYDPHEAGVREV
PPARGC1B	RATQLLARRALSRP
PPARGC1B	RGKAAWCTFKISPAT
PPAT	EVWTSICGGAV
PPFIA1	KPTPLGQCPRFQVPHGRRPHRLLQHQCSAAAPTERPAGSPAR
PPFIA3	EARLLGVPGQTAFRSGPIPASAGLQVTSLGRKNLPEAGLFPLLPGLWPRRGERAGELAPRTGPSVQTSGSARARLAQGRGLDQTT
PPFIA3	KIMSLRRKLELHEGRGRPSQETPHHPLPALPVLRE
PPFIA3	KNHVPKEEAGAPRGEGPAIPGDTPPPTPRSARLERMTQALALQAGSLEDGGPPRGSEGTPDSLHKAPKKKSIKSSIGRLFGKKEKGRMGPPGRDSSSLAGTPSDETLATDPLGLAKLTGPGDKDRRNKRKHELLEEACRQGLPFAAWDGPTVVSWLELWVGMPAWYVAACRANVKSGAIMANLSDTEIQREIGISNPLHRLKLRLAIQEMVSLTSPSAPASSRTSTGNVWMTHEEMESLTATTKPETKEISWEQILAYGDMNHEWVGNDWLPSLGLPQYRSYFMESLVDARMLDHLNKKELRGQLKMVDSFHRVSLHYGIMCLKRLNYDRKDLERRREESQTQIRDVMVWSNERVMGWVSGLGLKEFATNLTESGVHGALLALDETFDYSDLALLLQIPTQNAQARQLLEKEFSNLISLGTDRRLDEDSAKSFSRSPSWRKMFREKDLRGVTPDSAEMLPPNFRSAAAGALGSPGLPLRKLQPEGQTSGSSRADGVSVRTYSC
PPFIA3	PGESTLWDYVPETAQL
PPFIA3	RGQRQVFQPLPILAEDVPGEGPPRRNSRLS
PPFIA3	RIMSLRRKLELHEGRGRPSQETPHHPLPALPVLRE
PPFIA3	TGESTLWDYVPETAQL
PPFIBP1	RNLESSIHFIERNSS
PPFIBP2	KGGLMILAYPSTKTSFMNLELTDECCNT
PPHLN1	RSVRQTQ
PPIA	EVGWQACGVWQSERRHEYCGGHGALWVQEWQDQQEDHHC
PPID	KIRGQFKGCY
PPIE	EFGQMMTG
PPIE	ERISAACALMKRALALREAASTASSPSSCARAVISQTTMALGASPSMGRSSMMKTLSSSIRDQVYYPWPTLAQTPMALSSS
PPIG	EEQRNQLLI
PPIG	KNNETNSSFRWASCCFWTSNLWSRSCKRD
PPIL2	ADTKNLRKLHQALQEALLRWHHLPQIHPELCDPRGRPHRHRHGWGVILGEALQRRVPAQPLAHGPRHPQHGQLRAQQQQVSILHHVSLLCLPGQEAYHLWTGCWGL
PPIL2	EGSGTAKYQGQELPGPADRRALLPAGHHHPPGPHQFGQVQCL
PPIL2	EGSTTAQCCLPCSPTTPTSWL
PPIL2	ISPTNKFSSFTF
PPIL2	QEASSRGRALNQCHCPHVQEEAQSGFWGLQLLVAAATCRLYLCPSFSHQSLMLKLQA
PPIL2	QEASSRGRALNQCHCPHVQEEAQSGFWGLQLLVAAGTAYLYNQCGPLTNAITWDKFSDPRLTEPKPLQGGLLGLF
PPIL2	QEASSRGRALNQCHCPHVQEEAQSGFWGLQLLVAAGWPLWTLVGLQGWGPMSTSPFPAFLACPLLPANKLLACCLHPLSWPLGAHSLPIP
PPIL2	TASSRFAPVPTWTRSIPSLDGLLGALTY
PPIL3	EELEEEATVFGARSLRMNTVNILSTMLEVLYLWLIMARTPMDLSSSSPMANSHIWT
PPIL4	REGFYHTNWRSYRDWPWRRVYLWPTVW
PPIP5K2	KKC
PPM1E	VELKMWDHRSGDFHQRQHATCGLGG
PPM1E	VGPGRTSLLCSV
PPM1G	DGMQRGRGWLQQ
PPM1G	EECDEQPGSCRFHSIKDQPA
PPME1	EV
PPME1	EVLIDWIKI
PPP1CA	ECGRRRLRVLCQAAAGDTFLSSQLLWRV
PPP1CB	TDIETI
PPP1R10	QPKPL
PPP1R10	QSSGNWPQSLSATGWLSSALRAVPSLLRKIRRNVKMKEKVELPFLSDL
PPP1R10	RSVPWMRLRMLRLWNLGGQVAHLMGQEAPSCLQFWPILWEAWVLERAPKALEEEALMSKRSSPPSWVAQTVILQRNY
PPP1R10	SQAPLKGKRAQNQAQPNLLPQNQHHLLRQWTQTVQAPRFPLLKSRSSWIQPLWSQELWMPSQWRVLEILTN
PPP1R10	TAKPL
PPP1R12A	RE
PPP1R12A	SFMNKF
PPP1R12B	WVGIGR
PPP1R12C	DELCVSSEQSREDFPPGLVQGAPAWWGWGAPHPGRG
PPP1R12C	QVLPDACAG
PPP1R12C	QVWMWKQPSGQKRNCSFMTRGAG
PPP1R12C	RCGCGSSQAGRRGIAPS
PPP1R12C	RGCSFRLATTQSSGTGTAGLPCTQRHTGAWRMPAACWPSMAGAWTH
PPP1R13B	CCIHGSNPDSEHSPELPFGAPHGLASYQEPLKRLLCCFPGKLQLENGLNGAHFSRQRPQCESYSFQVRPFLQFAH
PPP1R13B	SGHRDW
PPP1R16A	LGRW
PPP1R16B	EVGPTCLLSTRMGTCHMTSARMNPPWMSSRPAWHTRASPKRKSTRCGWLLSSR
PPP1R16B	EVLHRQL
PPP1R16B	GTPGWRSPCYSPNFLPRSHEVNWTCLLRMASGLRSVPTSMRWPTGMSGRCMRCLTTAWPMATLAWPTPPRPGAATRNRALRRFWS
PPP1R2	KKKATI
PPP1R2	RKKATI
PPP1R37	SAAHSEPGDAEPGPQPHRERGCAAPQERAHQQPQRAAPRAGLHQAHVRGRGGGGGVHR
PPP1R7	KDSRYFF
PPP1R8	SKPDRVQHCPQQADFYPYH
PPP1R9B	RRESMPLTRMRS
PPP1R9B	SCRAWSRRRGAGGWRRRSWSRVWRRTRSAWRNWKATGVRPRACARLWTSTCGRLRRSTRPWSASTARPSASSRTTSRRRSSS
PPP2R1B	NCFTGRSEASTTEVRSR
PPP2R1B	QPPLENLATVEETVVRDKAVESLRQISQEHTPVALEAYFVPLVKRLASGDWFTSRTSACGLFSVCYPRASNAVKAEIRQQFRSLCSDDTPMVRRAAASKLGEFAKVLELDSVKSEIVPLFTSLA
PPP2R2A	KCA
PPP2R2A	NGA
PPP2R2D	NGPNIEAHGSYGRSESTANFCKCSHISYKFHFSK
PPP2R3C	NTAC
PPP2R3C	TAKG
PPP2R5C	KVEAVKLGRVSAELRLEVPDLQLWPPTEQQGEQTHGEPRGPQSMDGAASLLPCPSSSTPDLPAFSPALLPLLPTCQP
PPP2R5E	KGILQYIQNSPS
PPP2R5E	QGYCGVGVQCVEGIYGNEQHHV
PPP3CB	GCCIKV
PPP3CB	SNTRILSTT
PPP3CC	EFRQVYGTSRLWTCV
PPP3CC	EGKKVRVC
PPP3CC	GCCVEI
PPP3CC	GHQRVLASAQDPEF
PPP4C	RCAATSMDNSMTSKSCSE
PPP4C	RTPQAGA
PPP4R1	KTADFTSRVI
PPP4R1	QTISWPLPAATRRLWSRPSWLFRWTVTAMSSILQASTLPVPKSPKMP
PPP4R1	WHKWKCCPLHYVLPAWMHMKRPSV
PPP4R3A	VYAFHFEESQISKRCQNTRR
PPP5C	SERALDQQAGRELSVWA
PPP6R1	RAAQRAAGAVGSLRIGAPGGDQQEEHGGPGEHPPPTLLQ
PPP6R1	RPQLDSHL
PPP6R1	RTSSSIMSSTTSCMPK
PPP6R1	SCCSSAAWWSGS
PPP6R1	SWSRYR
PPP6R2	DAGLCGAASEEHV
PPP6R2	GRKRS
PPP6R2	QAPCGLPWPLGELRGGDADGDEPQEHCGPGEHSPPSLLK
PPP6R2	QAPCGLPWPLGELRGGDADGDEPQEHCGPGLL
PPP6R2	RRHVDGSV
PPP6R2	SRRHVDGSV
PPP6R3	EPQKIL
PPP6R3	HLASTMRSLQIKMTLAMFLLIEYQTSTLLSIQMKVEILPCLKHVVRKEYNSLMMVALMRKIYGRKSTSHSHQNPKDDPARGVQTVRKVQTLKKKMEQSKTCLNPAVPTRRIKWRWT
PPP6R3	KAQKIL
PPP6R3	KGLF
PPP6R3	KGYNLPYSFIQ
PPP6R3	NARNYRAASIKYFPQGEK
PPP6R3	QARNYRAASIKYFPQGEK
PPP6R3	QCFF
PPP6R3	SGRQCGHGSQL
PPP6R3	TKV
PPP6R3	TTCSSSIHGITFCIHKWKFVLH
PPRC1	AGRKKGGLHWKDTWPHDSIRAETEVLRFWRD
PPRC1	EAALTFPRRRGP
PPRC1	EGRKKGGLHWKDTWPHDSIRAETEVLRFWRD
PPRC1	GKKEGWSSLERYLAA
PPRC1	IGRKKGGLHWKDTWPHDSIRAETEVLRFWRD
PPT1	EEGSGSEMPFTSHDQSDLGWGTTSRCFWTPSMPRRELSHL
PPT1	EEGSGSEMPFTSHDQSDLGWGTTSSALCIVGIRYIIIEGVDICHLPL
PPT2	EGALCAGLCFLSWMITTWILSSPSPLHRWDSMETRTT
PPT2	RFICGILLG
PPT2	TASLVSMMQMRPSWRWRSNWFICGILLG
PPT2-EGFL8	TASLVSMMQMRPSWRWRSNCLPGPPTSLSCFC
PPWD1	GCLLNCNR
PPWD1	KDVY
PPWD1	KEQILLLLPVMMDMSSSGKK
PPWD1	KNRFYYYCQS
PQLC1	TASRWCSCGPVVTPSRRPTSC
PRADC1	FGLLLPLQDSGGPGARRAGGDHL
PRC1	ARTTQKVCSSSTMLRLCG
PRC1	RNSWI
PRDM10	LCVVCRILC
PRDM15	QVHPPLRDLRADLQQHREPGAPQAHPHRCEEPRLRAVWEVLCQEGHAEGAHACARQCPRVPVCRVWERHEDQARAAPPHEAAQGHQGVRVQGVPPQVRAEGQHAQALQAAHGD
PRDM15	TGARGEDR
PRDM2	KGRKNPRKIKTKETKSKTYN
PRDM4	PGCTLCDRAYPSDCPEHGPVTFVPDTPIESRARLSLPKQLVLRQSIVGAEVGVWTGETIPVRTCFGPLIGQQSHSMEVAEWTDKAVNHIWKIYHNGVLEFCIITTDENECNWMMFVRKARNREEQNLVAYPHDGKIFFCTSQDIPPENELLFYYSRDYAQQIGVPEHPDVHLCNCGKECNSYTEFKAHLTSHIHNHLPTQGHSGSHGPSHSKERKWKCSMCPQAFISPSKLHVHFMGHMGMKPHKCDFCSKAFSDPSNLRTHLKIHTGQKNYRCTLCDKSFTQKAHLESHMVIHTGEKNLKCDYCDKLFMRRQDLKQHVLIHTQERQIKCPKCDKLFLRTNHLKKHLNSHEGKRDYVCEKCTKAYLTKYHLTRHLKTCKGPTSSSSAPEEEEEDDSEEEDLADSVGTEDCRINSAVYSADESLSAHK
PREB	QGVFLCGSCSCCVSGLLL
PREB	VVPRSRGLDKGREQPQQRRNVERKPSTRG
PRELID3B	EFHLQTWFQ
PREP	VDTLHCIM
PREX1	EEGGTDHAGGHLGDAVRAGQCHLLL
PREX1	EGHFTWSGLTCPRMPAPRR
PREX1	HDPAPGGGLWL
PREX1	HGGWPAGGEEDLLHQ
PREX1	HGSSKSPTSRTHCASRFVELPHRTSMLWGEALRPWLQGSVLVSAF
PREX1	KETARLGRRQWRSAWVCATMASCTTCWRRASSGMSPSTSAFMLTRRWRGPAARTNSFATTSSWWRTFWPSAC
PREX1	KRP
PREX1	LAT
PREX1	QGILPGAV
PREX1	QSLNRKKSVQSVAGA
PREX1	RAQGWRFWPKTCESRTRCPRVLRASTASASRRWMGTSEHPNAPRWAAASGAGIWEDTAGSAGLLQGWPKASAAARSGTCPASSLPPSGTSLATLAVMTSWLIGPGPAHSSHACQKLEGCWRPIELMGAAGAWPSAPASPEPKGTSWRPHGATRLPRDGSACTFETPVSFNVHIPGDHTCLLLLILASRFTLTLY
PREX1	RPEAGHGA
PREX1	SVCSPTEEQGQPTLQTSPPGAPPAVWPGLLPHQLPHQPHGSVLPQDHPLSGQVLQHPLWTQTLPHRP
PREX1	TEGGTDHAGGHLGDAVRAGQCHLLL
PRIMPOL	LGFWLI
PRIMPOL	MFPITC
PRIMPOL	RNSALELLFPRRITGL
PRIMPOL	SMCVKHFKSYTVLIAQLKMF
PRKAA1	FDCMQAQR
PRKAB1	RAVQFSPRTLPSGALRLQTRRALSGTPYSPPTSPPGHPEQGHGDFL
PRKAB1	SP
PRKAB1	SVIQLCFLSPITSC
PRKAB2	ETFPAHPQGLMVKKCMRFDLRKDSNPHPSFLLIYFKLFLTKTLIFLVTQPYSLSPTMLC
PRKAB2	KP
PRKAB2	KTFPAHPQGLMVKKCMRFDLRKDSNPHPSFLLIYFKLFLTKTLIFLVTQPYSLSPTMLC
PRKACB	RSQTLGLPKELKAELGHYVELQSIWLQK
PRKAG1	KESGSRKDLQQPRCICD
PRKAG1	RFTDL
PRKAG1	RSLSSPSQSSCPSLWKSYRLAPMPILLWFALPPPSMWLWGFLYSIESQPCQWWMRRGVWWTSTPSLMLSIWQQKRPTTT
PRKAR2A	QGNL
PRKAR2A	QLWMYKHSRGFWGPAWTS
PRKAR2A	RGNL
PRKAR2A	RLWMYKHSRGFWGPAWTS
PRKAR2A	SGPGDF
PRKAR2B	KQWMCKHLKGFWDLAWKL
PRKCB	MILRCRNCHRSVLLTE
PRKCI	KVSVLTGGLLECSCLR
PRKCI	QGP
PRKCSH	DDTSTASAPSSLSRRNPNSGALPPALAPGAHGLAPTTTSSVP
PRKCSH	KIRLPPLPLQACLAETQTRGLSHQPWHLGLMDWPRPRQVQCHEV
PRKCSH	KLPRRPATSSRRPSGR
PRKCSH	QSSWLLPRPNRSRSWRLMPSRSWMMTWTGRSR
PRKCSH	THCPPTFQHLLPLT
PRKCSH	TPSSVGTHRQTPPLSTTASGPPSGTSTGPRHCPPTFQHLLPLT
PRKCZ	KGSAWTGGRWESSCLR
PRKCZ	QGPQREARLPATDWIF
PRKD2	DAPWGTSP
PRKD2	DEP
PRKD2	KAPWGTSP
PRKD2	KPRPPSRTSRSARTPSRCTPIGRLPSVITAGRCSSA
PRKD2	QPLTSSTTCCR
PRKD3	EVTCPPGTK
PRKDC	KILNRKC
PRKDC	KLLILQNCRRIQHLWWRKC
PRKDC	NFCQSLS
PRKDC	PGDSHGVSAKAQAHHHPWP
PRKDC	PVIPGHRRVNIKIG
PRKDC	QAIYHLKFPLRDF
PRKDC	QAV
PRKDC	QMRTTCQAT
PRKDC	RIGAMM
PRKRIP1	KPEVKREEITGKEDET
PRKX	KTGRMM
PRMT3	KTKYEQKATEISYTKIHISSKTR
PRMT3	MM
PRMT3	RCRRSL
PRMT3	RVKP
PRMT3	TGYSHLLKKHFHTVSLSISLILTAWFINMDLNFMDTLS
PRMT5	CS
PRMT5	MLLKLGLTSHLIMSLIAGLGSPSKQPFSPLAFS
PRMT5	TPSLRCLMWYGCTTSTSSLHPSPVSPSAIPTEIL
PRMT9	RPKVKVLIVKSMGKLYQQVLLYLGWQ
PRMT9	RYLYVYFWTYPHCPVYL
PROSER1	PRMKTFRIRQNLYRIKHFPPQQVNSFLLMVLILQHLLQLLFLLHPQSRQLIIHQHQQLPPFLE
PROSER1	QIYHLDFKLQAVLFFQAFCPSRVSLGFLRILHNHPCKNYSIMRLRSQHCYSRSIQLRLWKAIQLSLMGFLVILQRQEHHFLCNQACPRVGGSEYF
PROSER3	SIPGTSPGPDPHPCSSPSLLPSTPSARG
PRPF19	KGCSHAAQLHSAPAAADNPPRAVTRSVPARCRLPCHCPSHQGSHCCPRSSGYPETTGWPHCAPGCAKFPTKCCGCG
PRPF19	VVGRIKMSLCLTKVLNKSWLPSKAIPRRSPAWCFTLPRTWCFLLPPMPLSGFGRSPMPLVYRWFGPMRVL
PRPF3	AAKDSFFLPTRTTSYWQHYSALPGCHFHE
PRPF3	KYRGKSQERRLFWNHKSC
PRPF3	RPQGPEEI
PRPF31	GCGRRPDQPLQDARLQHHAARGPAQDAVGLLVYLSAAPHRLHLPQ
PRPF31	LRAGQQPGQVQEQ
PRPF31	RAWRL
PRPF31	RSRRTPTRRTWDSAWATWASRAVGVCGRHR
PRPF38A	GETLCIRGS
PRPF4	EGNETLGRGPTP
PRPF4	RVMNQWQILKAIQCVWRG
PRPF40A	EVLLPKKKRRRANQQRKHTLGIQRKRQSKLLKNY
PRPF6	QVSCGLRPSSSRQGPRGGPRAWMP
PRPF6	WYPVV
PRPF8	QGEGQWL
PRPF8	QVDTQRGWQRQ
PRPSAP1	ADSKLQKCSHCS
PRPSAP1	AGPSPMRRDCVWVWPSFTGKLSARNWTWTMVVTPRLWSKMLLCTQAWSCH
PRPSAP2	ADPRLQECSNRGQVSSLGEEGTVFC
PRPSAP2	ENKSTNSRVCEGKRCFHHPNCFEGREHHHHGAPDHGVCM
PRPSAP2	PR
PRR12	HGCSAHVPTAASGAEWGGLSGRGGCAAAACWGTLQPQDAQQAQEERGQSPGVQG
PRR12	KTLWAGQEPRICWG
PRR12	NTLWAGQEPRICWG
PRR14	EVEQEGVQLGRNLHQQELPITHNQEDL
PRRC2A	AAGIPNQLLVRNGPLKQMAKRATPPTANRPLLRRPGQKPLGLQRQSRDLLPQSLPYPHLTGAPPGTGAPLGTTQIVGVLPASPQHLKMRMRHGGSDESSRHLRFPWQWSGPGDGEKKRSGACKKSAGQPVLRSSSDSMKSLGHLTSGSKQSLLPHLLPLLPQLHHLQSLKNSLHLQLHLQHQPQHQRQNLKSQHRPLLPNLLLLQVWLRLPLW
PRRC2A	AGSWGSSLQAPST
PRRC2A	AVPMPQPLSRRNRSHCRLHRRLPPTSRNDPQQPPRTLLWFQAG
PRRC2A	DGSWGSSLQAPST
PRRC2A	FPFSPCGGPPRLRATNALSRACGSSLYSQRG
PRRC2A	PDLWGSHGLSITSKQWRLPPWDTLTAPLQITAPIPTPRPSPSLSTALWVSSQGPVSGFLHNASYRAGEVAGWRSSLPSTFLPLLSGFLPQSFA
PRRC2A	PGAAPEAAAAAPVAAASTGLCPSYPSAPITTTACDPGGCASSTGSTPAPQGPVPRCSGPAPTHAPNEL
PRRC2A	QRSWGSSLQAPST
PRRC2A	QTVFPVWRAPEAQGHQCA
PRRC2A	QVLLWPQFPSQGHAFHLQWSLPHPARRPLPAGLPTRCPALDT
PRRC2A	RPPL
PRRC2A	RYARICHPLRIFILLLCSLVAKVAFSLQGLLPSRCFYPW
PRRC2A	TDESV
PRRC2A	TDLWGSHGLSITSKQWRLPPWDTLTAPLQITAPIPTPRPSPSLSTALWVSSQGPVSGFLHNASYRAGEVAGWRSSLPSTFLPLLSGFLPQSFA
PRRC2A	TGAAPGAASAPWPHWHRTITAYRPRHRAWPHSAIPSTWSPSPVWH
PRRC2A	TGHSCITRLGAASQCCCLC
PRRC2A	TGLRLTPSGRRQLESREGANSISH
PRRC2B	GPP
PRRC2B	KAATSRPCTWMAMCLQVSPGWFLKRYLSSRVTNRPPLPSRSRSPFTHLCRHKLSLD
PRRC2B	QNVFAEVIRKPGYSGTRLFSPSSAPP
PRRC2B	RQNNEWMRNPAWEP
PRRC2C	GCCYN
PRRC2C	KCSDGSRLYRATEFQ
PRRC2C	KGYFYKSEQPVQQNEQHCLPEAVPVSPCHCENDTTISYTVCTPGKAESRGSSVHATVLL
PRRT1	SAICRRDPGGNRSDLHSPPAAPGPRAGPTGAEAPATRLHAHRGADHHLLLLAYWHHCHLQGRAGAHGLGPRRHGVGRDRFTRGPELLLHLPGRGHRGHGALYHPHRSHHHRRAAPRELLGSLKTPLVRPHSAPLDLPGSFCSHTADPMGALHTRFWGRQTWIHRKLRLHGTSRLASKLGIQFLRNPSKTHTPRDAAFRDPGQTPDPQSLQAPSPSKCSAPNRATSVWSLKPRLLYKHRPSSDKTPPPGRQAPPSFLLRGVIQSSDWVCGSRPRPQTDRPLPFFRQKDRALG
PRUNE1	KD
PRUNE1	KTDH
PSAT1	KHLRHGLGSGVD
PSD	ITSGQAGLEELPRDPQGHDPLPAEGGVQAWEGPFRDGAQECHQHPPCPGHSCQ
PSD4	RVRI
PSD4	WG
PSEN2	LSSMAG
PSIP1	KHY
PSIP1	KLQKSRFQNQEADPKW
PSMA1	WIWALTFSKPVHLLTILTAEPCPLEPVPNQLVLTWRDICLNLWSVI
PSMA3	RVIGAVPSAKPGKLQRRK
PSMA4	EGTWLAVWQA
PSMA4	MGHGLQCGRHNF
PSMA5	IEPLVHLQ
PSMA6	CYCNYMPVYCSIN
PSMA6	VGQIIGFQHSDSLIQDN
PSMB3	MREGQNHHQDTEGPNGLTLFPEPTFFSFFEIK
PSMB3	RIRITCLKPSPKPC
PSMB4	SFKSPLSPKKVLK
PSMB7	RFWLLGSNGCI
PSMC4	GGNHGHKQSRHPGSGPATARTAGP
PSMC5	KGARMVRELFVMAREHAPSIIFMDEIDSIGSSRLEGGSGGDSEVQRTMLELLNQLDGFEATKNIKVIMATNRIDILDSALLRPGRIDRKIEFPPPNE
PSMC5	KGDTQLPGGSKE
PSMC5	KGQEW
PSMC6	EIMKQL
PSMC6	EYRG
PSMC6	KVVVGFLRVLQLTERFRER
PSMD1	KQNALITTPNNVWKMQICLKEKKNQLTRDWKAS
PSMD1	RVMKKKHYS
PSMD11	SGRRGKEIITDDS
PSMD11	TQKH
PSMD13	KS
PSMD13	NFMKTLSVNLNTG
PSMD13	NFMKTLSVNLNTGKSLSSVFHFENECIDARRCSKAGGFYFRVNPLSLVEIILHVVRQMTDPNVALTFLEKTREKVKSSDEAVILCKTAIGALKLNIGDLQVTKETIEDVEEMLNNLPGVTSVHSRFYDLSSKYYQTIGNHASYYKDALRFLGCVDIKDLPVSEQQERAFTLGLAGLLGEGVFNFGELLMHPVLESLRNTDRQWLIDTLYAFNSGNVERFQTLKTAWGQQPDLAANEAQLLRKIQLLCLMEMTFTRPANHRQLTFEEIAKSAKITVNEVELLVMKALSVGLVKGSIDEVDKRVHMTWVQPRVLDLQQIKGMKDRLEFWCTDVKSMEMLVEHQAHDILT
PSMD13	PAHAPCAGVPEEY
PSMD2	HG
PSMD2	SVV
PSMD4	CWL
PSMD4	ETQTMPC
PSMD4	LTQTMPC
PSMD6	RSLKEQRFLKCCTVFQQFGSICFHSMNAVTLFSSNH
PSMD7	DRYQRHDGGHSVPADHKPGPWFEGTELQASGYQELPGKSRHRQAAHQPPDHLPAAGRLQPAARCQPAGVRQGLLPEDQ
PSMD8	KGAAPRVSLYAPALGPQPPLPAVPEPGG
PSMD9	SGLQVDDEIVEFGSVNTQNFQSLHNIGSVVQHSEGKPLNVTVIRRGEKHQLRLVPTRWAGKGLLGCNIIPLQR
PSME2	EEDSLNVADLTSLRAPLDIPIPDPPPKDDEMETDKQEKKEVHKCGFLPGNEKVLSLLALVKPEVWTLKEKCILVITWIQHLIPKIEDGNDFGVAIQEKVLERVNAVKTKVEAFQTTISKYFSERGDAVAKASKETHVMDYRALVHERDEAAYGELRAMVLDL
PSME2	EGDYMDPTPDPQD
PSME3	QGGNSCRAKNC
PSME3	QGQNVGTAPDSQDRRWKQLWGVHSGGNSCRAKNC
PSME3	RRTIAAP
PSME4	ESWSNAMLGC
PSME4	KQNRLYLIIFLILNLLSS
PSME4	TALEI
PSPC1	NMRLAQPLLVTKVLLQ
PSRC1	RFLFPSD
PSTK	AIRWAFASSF
PSTPIP1	AEPR
PSTPIP1	AGSLDCCTEVPRPLRWQLLLRP
PSTPIP1	AGSLDCCTEVPRPLRWQLLLRPQRP
PSTPIP1	PGSLDCCTEVPRPLRWQLLLRP
PSTPIP1	PGSLDCCTEVPRPLRWQLLLRPQRP
PTBP1	EASTVTCSA
PTBP1	FESHTPKPLYSFRRLR
PTBP2	EVFMEMCSV
PTBP3	MVHRV
PTCD2	KGTMQRTKISLWGSINLDRFL
PTCD3	DVLISQRSRTCLPSTWPFKNRRQLEIHWT
PTCD3	HGAAKTHGCTEGETKSSDF
PTCD3	KLMYTHLMH
PTCD3	PEPLCLLKQQIVSWIYCVTMVTRSPQLITIFNKLDSQKHWKRKMMRHLGGKLVISLELHGEQKTTLRESFL
PTCD3	PVLISQRSRTCLPSTWPFKNRRQLEIHWT
PTDSS1	EGHSYHHREDQESCSAVHSC
PTDSS1	FGVCCELPCDHLGEDYQPL
PTDSS1	RSVHSTSSSLMANGFWTQCALLPVPGIPTLPEFRAG
PTDSS2	QGQDEEDRLPVHAVQLGSLRVEAGLQPASLAGRVRHHPGVPVGRTEHVLPEVCAVDAPGALPGPPAARLLRERGWRGHA
PTEN	KILSLWSAS
PTGES3	EKCQIWSKEYCHHLDFEKEK
PTGES3	RIPSIKERTDQFYVVYEKENLASHGQG
PTGES3L-AARSD1	QGSISSRQLLTIYLS
PTGES3L-AARSD1	QVWSRGSCGSSEKAPELHQDPAEE
PTGES3L-AARSD1	RRPSCS
PTK2	AWTLLLGMFWCPQMIV
PTK2	EGHCCSECSGVLK
PTK2	EPKH
PTK2	FAQQTGLSQSEVQRRILSQPTAHGTNQSLPGFWLPWFTWNHSHGWQHLSRSGISFGPNRFMES
PTK2	FAQQTGLSQSEVQRRILSQPTAHGTNQSLPGLYSIGPARDWASVANPSDGRASNPTATGNGRRSALAGKRGKISET
PTK2	LILQLHQRNRLALELPVIWEALPASAALLTATTRVSSFSPRKSAPLLLPTWTGRMIRCTRM
PTK2	LILQLHQRNRLALELPVIWEALPASAALLTATTRVSSHGGFSPRKSAPLLLPTWTGRMIRCTRM
PTK2	NKVNGLCHQYQSWPTAKSKACGHTPSLCQKQMIMLRL
PTK2	PGHCCSECSGVLK
PTK2	SITMRQFDHPHIVKLIGVITENPVWIIMELCTLGELRSFLQVRKYSLDLASLILYAYQLSTALAYLESKRFVHRDIAARNVLVSSN
PTK2	SPADRVIPVRGPAKDFIPAHSTWYKPIITRFLATLVHMESQPWLAASIQVRHLFWTKQIHGIIDLRR
PTK2	SPADRVIPVRGPAKDFIPAHSTWYKPIITRTLQYWTCEGLGKCCQPI
PTK2B	DPNSSGR
PTK2B	FDRGHPETAQQRPGRAHQQDAAGTAERRDLPK
PTK2B	FVTFIRWRRTLPWSKRGMLATEPPKSWSPQPSRNPHPSPADLSTDPLRKPTSWLQSCSSRFLRVCVPALLRSPALWSIHLPLTHCTPHLSTGTMSSNATACGRRTSSNPAAEKRPSSCGRLKRSKCGKSWTNSRSRWWRTTSGSGRRRSPWTPWFI
PTK2B	FVTFIRWRRTLPWSKRGMLATEPPKSWSPQPSRNPHPSPADLSTDPLRKPTSWLQSCSSRRRTSSNPAAEKRPSSCGRLKRSKCGKSWTNSRSRWWRTTSGSGRRRSPWTPWFI
PTK2B	IMVRSGTACPRSPC
PTK2B	LWSSQGPHRSPRGWAHSPSSPQLTWTGLMTWCTSMSWSWCGPCWSSRMSSVSCPPRATWWW
PTK2B	QAVLQGYAPQCT
PTK2B	QMVRSGTACPRSPC
PTK2B	QVHSMALPVKMWS
PTK2B	SLCDSSPHQMDVPRVH
PTK2B	YHRGHPETAQQRPGRAHQQDAAGTAERRDLPK
PTK2B	YLHPAHS
PTK2B	YQCGADPAEAHRERG
PTOV1	FMGG
PTP4A2	LGTCAGCTCFD
PTPN11	QCWNWPDRDVHCD
PTPN23	QDRDLLRQVCGP
PTPN4	NATVSEKTWNDNVLCQITSEYFQK
PTPN4	PEDLLTV
PTPN7	QRSLQTLSAPKTWTSLATPPRTDTRPSCQIPRAVSV
PTPN7	QSPEPCLSRPGTEPGGRRLHQCQLHPRL
PTPN7	RRSLQTLSAPKTWTSLATPPRTDTRPSCQIPRAVSV
PTPN9	IQITSMPVSWMATSRRMLTLAHKVLWRIPIVISGSWYGSKKSW
PTPN9	QVLWRIPIVISGSWYGSKKSW
PTPN9	RNGRNAR
PTPRA	NDQKKKR
PTPRA	NMTTLEST
PTPRA	SGLRNTSKLGAIPILSAYPTAALRMWSPRVCHFWPDPQAPTGNTHPCPWTSWKRKLTGEWQTTISSSGRNSTLSLHVLSRPPVRLLPRRKTRKKIDM
PTPRC	DVPGMKLLMISGG
PTPRC	QMIITVLNSLR
PTPRE	RCSTRSSTKPYSSTTSTGTQSWTCPPWRSTCRPCTAPPPTSTRSGWRRSSGN
PUDP	LVPCL
PUM1	EAQLWSLTSIMELLPGESTLPVFSSSKLPLPLQQLIQLINRPPHRLSKDSSRFSVEEPANVL
PUM1	EPYPW
PUM1	QAQLWSLTSIMELLPGESTLPVFSSSKLPLPLQQLIQLINRPPHRLSKDSSRFSVEEPANVL
PUM1	QEDSRMAVEDTSLLLQALKPSTAVQAAPPASSARAALFSLPLVCDMECLMSCLLAGAGFWKIFETTGTPIYNCGRLLDI
PUM2	RFDLTLLLCANTHTGSIYWPSWKSII
PUS10	KSCDMPRLF
PUS10	NEN
PUSL1	KRPPSG
PWP1	KKCFSKCIS
PXK	KGYLHYLHLLHLHHHQQLPCLLRAPRHLPSSRLRL
PXK	NWPCWSLRCLVKPVKMACLPSPGSYRCHYSAMFY
PXK	TAPLHLSGYLCHS
PXMP2	GGKTPQPSPPR
PYCR1	AGSCSPWLTRSRCHQPPSRRPSWTR
PYCR1	AGSCSPWLTRSRCHQPPSRRPSWTRTTFL
PYCR1	KGAAVHG
PYCR1	YGAAVHG
PYGB	KGTMPGSTTTTCPS
PYGB	QSTWETTSRRSWTGTWLRTSPGSCIQMITSLRGRSCG
PYGB	RTPRSGPRRSSGTSPARASSPVTGPSRSMHGRSGVWSPPTCRSRPPTSPGTRHTLPWRDQRAFVFLLTLHLLFSPNTLPATGGPCFSEYHVSRRGHGGQGGFERAG
PYGM	KGLKSSQIMKTTLNARRKSAPCTRTQESGRGW
PYGM	NRCTWVPHGQDDHQTRHSHRGCGQP
QARS	NGTYPVPARTQWNPAYWTCQSHQFQLWLCQGQQWHLFSAF
QARS	QLPLSMCGVTPWTPSTLWTSSGNVAWVSL
QARS	SGGGCY
QARS	WWE
QDPR	WLSLRTVT
QPCTL	IRSVCTV
QPCTL	KRSVCTV
QPCTL	QRSVCTV
QRICH1	KAMSCPAT
QRICH2	HMMRWTSWAWMATFTRDGWTQGCQASSEKTAQGPQSASPSSPGPTCTGRHPSAAMASCPLGHRAPRFRLATPQKDRPSSEGRLSQPNTAHPPSSAAVANRGLERHVDMPPGEGLEEPTRGPRSSTAQ
QRICH2	RMMRWTSWAWMATFTRDGWTQGCQASSEKTAQGPQSASPSSPGPTCTGRHPSAAMASCPLGHRAPRFRLATPQKDRPSSEGRLSQPNTAHPPSSAAVANRGLERHVDMPPGEGLEEPTRGPRSSTAQ
QRSL1	ACTGRT
QRSL1	EIASSEYPCCTLKPRVANRTAVYWTCVL
QSOX1	EAHGIQVLLYRLPAETLWAHQGGCPDHSCTNHC
QSOX1	EVPPARTPSSPRCSGHPVNFVLPATMNAWMCPCGTWKPPSTSSRPTSPQATSSWTSLQLGQLPGGMCRMWQPPQSWRWEPWSWKAGIQLWTLGSLR
QSOX1	KVLQGLYQERLGSSISRLEEIDGFFARNNEEYLALIFEKGGSYLGREVALDLSQHKGVAVRRVLNTEANVVRKFGVTDFPSCYLLFRNGSVSRVPVLMESRSFYTAYLQRLSGLTREAAQTTVAPTTANKIAPTVWKLADRSKIYMADLESALHYILRIEVGRFPVLEGQRLVALKKFVAVLAKYFPGRPLVQNFLHSVNEWLKRQKRNKIPYSFFKTALDDRK
QSOX1	KVLQGLYQERLGSSISSGWC
QSOX2	EREASAGLLFVLFEVIAGCEEKIASLA
QSOX2	NCSLDGRQSRSCWRCCRSGWPAFPWTGSPTTPCLTWSTTRCGFLEYSLLIT
QSOX2	RDLTESCEQSDRR
QSOX2	RREASAGLLFVLFEVIAGCEEKIASLA
QTRT1	GALALPWCPLGTCS
QTRT1	RDDQARRAWLRHRGPERG
QTRT1	SALALPWCPLGTCS
QTRT1	TARTSSCSWTTWLAVL
QTRT2	EAHIWC
QTRT2	IVCVCVECCRTSGNDCFQVHGNSEGPSARLVPVPLRWRSIL
QTRT2	QSRTS
R3HCC1	HCGSPDPGVLGAQDPAPHTGNQAVKAQSLAEAKTPASGEGEATDKCDCGPAAGGPGPGTPTQKERAACCPGSAAALRPGDPTG
R3HCC1	HCGSPDPGVLGAQDPAPHTGNQAVKAQSLAEAKTPASGEGEATDKCDCGPAAGGPGPGTPTQKERAACCPGSAAALRPGDPTGLDLRPDVAGAPNTISLHRRQSSPAPPSSFTMGCGGL
R3HDM1	QGSAWQQAWKPRKETS
R3HDM1	QVIKLYPTSSKTTKE
R3HDM1	RSALHKPRWESSCV
R3HDM1	TAG
R3HDM1	TALQ
R3HDM1	TAQPSTQ
R3HDM2	QGEP
R3HDM2	QVYSP
R3HDM4	NSLERFHEPLRGGAGAGSSLPGG
RAB10	CMPMKMWKECY
RAB11FIP3	EASPPWPVCHHGDRGRGAL
RAB11FIP3	ESDKAALQQEGGKVPAPVRGPDHGGPGGPFPRAHGGPRGGHC
RAB11FIP3	GGQRGDGQRVHGLREHLQ
RAB11FIP3	KSKRPGGAAEGAGAESLRDGPGRDPASEGAPVQDGEGEEH
RAB18	IGYCWSREV
RAB18	KRQVQKPVMVYNVPLKNLLKRSFRPLDCGKVRTRIKESNCHTGKKAKEEEPVVVIALCYKLWEIPSLAYLIR
RAB18	RC
RAB22A	GRHFQH
RAB26	QLCCCSTMSPTRPPLTTSRPG
RAB2B	TA
RAB35	LDVQLHHGAGPPSKERQPGKTAAATTERCGEAHEEQ
RAB35	TCSTASRSWSSEQRKTTWQNSSSNNRTMW
RAB3GAP1	EGNHSPDY
RAB3GAP1	KMLFHNLCKICWV
RAB3GAP1	RLQL
RAB3GAP2	EALH
RAB3GAP2	KVALQTV
RAB3GAP2	RVPRRTNWMDSNCRGPP
RAB3IP	EITSVCNFFTYIRYIQQGLVKQQDVDQMFWEVMQLRKEMSLAKLGYFKEEL
RAB40B	EC
RAB6A	TASVN
RAB6A	TMLTHSSKLQSGLMMSEQKEEVMLSSC
RAB8A	WASCWSTTSPTRSPSTTSGTGFATLRSTPLQTSKR
RABEP1	EGG
RABEP1	ELLFLA
RABEP1	KGPRGC
RABGAP1	ACSSQR
RABGAP1	KILKLQVLSHQWPMRTA
RABGAP1L	RNPWERAMMGELMSSLACGTPMHQYFWHLTRKPQKISKYT
RABGEF1	KGSKH
RABGGTB	QEKLTQDSLFVRWQLWLCWGSLMLLMWKRQSNLFYPV
RABL6	IASPGRRGPSNGPECGGLCS
RABL6	RGRRCCGSWRRTSWTWTPRWRSCRCSRRRRTRTTASSWR
RACGAP1	EKSQMKTTA
RACGAP1	KDLGAKASLPLT
RACGAP1	VRTTDSADSRDAHV
RAD17	EEKTTYGQGKKECL
RAD17	EFQPCGTNNYDEIS
RAD17	KEKTTYGQGKKECL
RAD17	RMEEKLLSLTKLL
RAD17	RRKQLTAKEKRNVFKIRCCAVKIKTKKKT
RAD18	YLPVQTS
RAD21	KMSPLLKSQAASRSQ
RAD23A	GDGL
RAD23A	TERTPWSSCGTSPSSRTCGR
RAD23A	TQERTPWSSCGTSPSSRTCGR
RAD50	NHAGWSHSSLLPVHYSANRRKPVMLPRLSESFSDRG
RAD50	QGISLTHHSPGPG
RAD50	RIV
RAD51	EIVSEERKRGNQNLQNLRLSLSS
RAD51	LVELRLDLSQKCLENSELGRPRSVIR
RAD51	QASH
RAD51	QVWSLWQ
RAD51	SLV
RAD51AP1	RFG
RAD51B	EDSYCQVPSGSLHLICLHHQGGRPGSSRDNILLCHPS
RAD51B	EDSYCQVPSGSLHLICLHHQGGRPGSSRILAHLHIWFLNPEQTKRK
RAD51B	EDSYCQVPSGSLHLICLHHQGGRPGSSRPREAIGIL
RAD51B	EDSYCQVPSGSLHLICLHHQGGRPGSSSC
RAD51C	AGKVGDMLLQYG
RAD51C	WFD
RAD51D	TVLINCLMLVSILEK
RAD54B	QVQ
RAD54L	KRIHEPAWSQGVFSHPHHFL
RAD9A	RARHLHHQGLFAGRPLCLGHTLRHRLALPGPGLPRASPASASAPGSQHTPPGRLCQ
RAE1	QRQR
RAF1	LMQFEVTANQPHLQPCPVAPTI
RAF1	SEASWTERFKLLLGNRSQ
RALA	EGADFKSKRR
RALGAPB	EAFW
RALGAPB	EIYNS
RALGAPB	IDLQLLKKKFLSSSSTL
RALGAPB	LNLQLLKKKFLSSSSTL
RALGAPB	MLLIQIQLLGS
RALGAPB	RKTFPSQS
RALGDS	EGVPDPQELLVTVCHPLCPAEQLHPPSEEDVGRRFQGQFPDLSEAVRDLLR
RALGPS2	KGSYKLDDF
RALGPS2	KVSICQI
RALGPS2	SSNQHPIRTYL
RANBP10	GLGQTFLWLPW
RANBP10	KMPSACWHTQTPGAAQLASSLTPSRGNLCVLPSTAPF
RANBP10	KSRQSQL
RANBP10	LAWFHLTSCIMGIVPQPRLLLE
RANBP10	MGCLQPAGILRPLELPSWPAA
RANBP10	PHGFILPRASWVLCHSHGFCSND
RANBP10	RMPSACWHTQTPGAAQLASSLTPSRGNLCVLPSTAPF
RANBP2	ETWKRSKIETSSSA
RANBP2	KGRSKIWRRR
RANBP2	QGKAR
RANBP2	TGPSLWHE
RANBP3	AGERAPEK
RANBP3	EEVSWRLQS
RANBP3	SGERAPEK
RANBP3	TGERAPEK
RANBP9	KNSEIGISRKNGRSH
RANBP9	PEFRNWY
RAPGEF1	KPSRAPPDRPRGRDPKQDDWDVTVN
RAPGEF1	KTTMIPTMNSSSKTSLTQTRYLSRRPGTLARCQSLWGSLGLHFLALLSSCLLAAIPSQTDLWPQGSRQIRHLLSPRRSAGAQPPRRRTALAAGCPTSGIPRSMTTSLGRTCRAQPRSHPSPTRPLLLFCPFSMEVPQPLSNLWVILLLLSQPVTQKNHLLYQRRKTNTCWPTCSCWRTTRSRSPLCSTRRHRTSTSTSRRTSSSWRYTASATPSVGWTPCRSWPRRPPYPPSSGSWSHRLGKTDIPEIPQRSAASLGRTAETAVRGPQSHQMLWSRLSRRRKWTSCPSLTTTKLCPG
RAPGEF1	LGPKVTRCSGVGSVGGGSGRAVPH
RAPGEF1	RFLRFCFGQKSRMRRRAPT
RAPGEF1	RPL
RAPGEF2	GA
RAPGEF2	RHKLSTSFKKNSFFV
RAPGEF5	QKSLGSLRNFSLNLKV
RAPGEFL1	ELQAEPGPAVFLRRGHGAGQRRCQPPSTHLGEAAREIQELVSQI
RAPGEFL1	LAWTWRHPPITCRPRPMCASFRSSTTRTSSSSSPTSWRQTVSESGGSSQTRQILGHLALKHFARCLNQHLTSFPWSNFLLHGKEVDGFTPGPISLFILLKSPPHCSFKPKLHFAGSCPL
RARA	ARLLPPQHPEEHGVHVSPGQELHHQQGDPEPLPVLPTAEVL
RARA	TTARTWSSRTGWTCCRSRCWRR
RARG	EELQCRPPRAAGSGAVGQVQ
RARG	LTAWTWRSPKKWTSCRSHCWKP
RARS	KMLKTKEQKVNPREIAENITKHLPDNECIEKVEIAGPGFINVHLRKDFVSEQLTSLLVNGVQLPALGENKKVIVDF
RARS	KVKSCRRLGDPVWHAHRSPARQISRLSNSFTSYWGSSGLL
RARS	RGKSLKHVRVKQCASWIFWEKD
RARS	RGLNCRGIECCSDIRCVWLHQIC
RARS	RVCALPDNICCCSNDWLV
RARS2	ERSCSCYRSNGQV
RASAL1	EWTPTPSSVLTPWHPSRWNSL
RASAL1	QAEITGGF
RASAL1	QPPAAAVHTQLSPWGTGVTHWILMLRPRQCIGSCSWGGTSSG
RASAL1	RRM
RASGRF1	KYPILSERFASFNKLPTK
RASGRP1	SSGE
RASGRP1	THLRKDLLHSLMGRLWNMVRRVRIGPSC
RASGRP2	FGTGSPPSQRSLT
RASSF2	ETPGA
RASSF2	GGGPVYKVRDAGT
RASSF2	KRNRS
RASSF5	QVGCLLHP
RAVER1	AGLTAGGAPQGLPDSPESLPEPTQPAPGQQPGG
RAVER1	TGLTAGGAPQGLPDSPESLPEPTQPAPGQQPGG
RAVER2	NAASKNQTSLLGEPPKEIRLSKNPYLNLASVLPSVCLSSPASKTTLHKTGIASSILDAISQGSESQHALEKCIAYSPPFGDYAQVNNSQVLMILRKIGSTIY
RAVER2	NHLA
RB1	YS
RBBP4	PDHLPVGHQCRSKGGKSGRCEDHLYRAYGSSRRCFLASTP
RBBP4	PVGILVQTILPNQATQLMLTLLK
RBBP5	VGLMLQKMRKWMSPAWTLLLPSVAVMKSWKIQRLYCIYPLPLR
RBBP7	MSTGLHIMKLFWLQVVLTAA
RBCK1	KGCG
RBCK1	PGVPAGHHPQQPGGGGLLPLH
RBCK1	QGVPAGHHPQQPGGGGLLPLH
RBFA	KAPFDVPADPEECATDSVCSRQGKCSSS
RBFA	KLDQLLAVADFGPRDERDNFVQNDFRDPDAPQPCGTTEPTTSSSLCGIDHEALNKQIMEYKRRKDKGLGGLVWQGQVAELTTQMKKGRKRAKPRLEQDSSLKSYLSGEEVEDDLDLVGAPEYECYAPDTEELEAERGGGRTEDGHSCGASRE
RBFA	SAPFDVPADPEECATDSVCSRQGKCSSS
RBFOX2	GVDMQPTDMHSLLLQPQPPLLQPLQPLTVTVMAGCTQPTPTMPLPLPLAMELALWRVYTEVATADLPPTEVT
RBL1	ELCCKQTKAGRNFVL
RBL1	HGLSFGKCTLT
RBL2	QGIPFSSCPPSGSLCQTRYFR
RBM10	KVPRPP
RBM10	QLFPTSLPTSTMRPPATTMTPRPASTMTPTPSITTMLRASSTCTGMGRGGPMFPPWSSRPTDIRRQGHPRRRAKRRRRSTRPRQLNRLPRTWNAGPAVSTNKKKTSKIASSLSAPCEMTRGGSQPLQMLAMPSSRRREH
RBM10	SALPQHPGPEGVDALQ
RBM19	AGSRRGRPQAGSEDLGTSH
RBM19	EVGATSRCSGKRTSPPPRVHQRIPPNPGKAGYSGRTKRRRTWPNPEGSLYGTCPTPAPRRIWRSSSPNMVPCLSSTTPSTA
RBM19	KKRQASNQRQLCRRSCRTWIT
RBM22	ET
RBM22	SSSSSSCSRRRSLCQLLQLAPKWSSSCGEHCSATAPWHCSTPTPRFWATHVPPNGTTPSFHAGSRTNPLSFSGPSEDGSSCWKTQQPLAPCHHSGALWKKGHLKLPVNLGINIFFLPL
RBM23	EEEEESEP
RBM23	GFAMYVSSQIGTHVVLRALPTWNSVKSSLCHWPLG
RBM25	KRKKQRS
RBM3	EETRVVMTATQEEITETIMTTEMRHAHNIDTQGIISDPGSSFQMAVFIKVFGAAPKHLIL
RBM3	EKPGWL
RBM3	EVSGWSSDPCGSCRQVCSGNQRRWLWGPWAWSQLL
RBM3	RETRVVMTATQEEITETIMTTEMRHAHNIDTQGIISDPGSSFQMAVFIKVFGAAPKHLIL
RBM33	LAPGSPSTATAASAAADQKPVPAAAAAAAASGAAPAPPIPASGNAHASPARDPKDDDDPATRDSTAAQEHTHQPALQRDGGHACSSALATSSEPAETCRGTPEIPRPSRISTAYTWTCSQQFQPAPTTPSPGPVESPTPASGSRPFLLRSFR
RBM33	REVWKHWNFKRTSKKNQMKKKKMMKNLDDYVSKLKGKKEQLLGSQM
RBM33	RISRICQMKS
RBM34	LT
RBM34	SKLKNLPLRSTFWTVEVSWP
RBM34	YKYRFCSSCSEIK
RBM39	EASALAAAASVQPLATQCFQLSNMFNPQTEEEVGWDTEIKDDVIEECNKHGGVIHIYVDKNSAQGNVYVKCPSIAAAIAAVNALHGRWFAGKMITAAYVPLPTYHNLFPDSMTATQLLVPSRR
RBM42	AGPRAPG
RBM42	AGRASSTPRAGPRPGVGPEREGRGSGGGGGWAGGG
RBM44	GGRFKVSFPKIPSF
RBM44	RVSRRIVSRLNLLNYYLIHPFNSYLQIH
RBM5	DISKW
RBM5	DKTWSSQMVTASALSL
RBM5	DRCFSAASDITESPSSFEN
RBM5	KAQQ
RBM5	KTLNRKCLLEPQSRFSLWITTVIRSFFGT
RBM5	PQYLTRPLTSMMNLQDITMIRQQGSIMTPTRNTTIIP
RBM5	QAQQ
RBM5	RESVKEGTVTDPKMATIQMVTMVSTTIGMTSVTRGRARPSCCAAFPSPSQRAIFEK
RBM5	TEKVGDSRKAHCNAL
RBM6	KTRSLCAPGSWIT
RBM6	QSRSLCAPGSWIT
RBM8A	KRWPKTQQKSRPETSLTEINPRPFLASF
RBM8A	KRWPKTQQKSRPETSLTGPLLSRCSLQDSI
RBMX	IGW
RBMX	KMTVDIP
RBMX2	QSKEELSEWIMCLTIGLLRTQKK
RBPJ	QVWREYALCRPRHFCIPRRLEMGPATSPGSSNFGPK
RC3H1	RKTSVLWT
RC3H2	EGGAKNNSAGNFLL
RC3H2	QLCKKRP
RCC2	GSPWATHTPW
RCC2	TVVCFSGGPPTPPVNLPCTQKQCRTSAAGESGAWLVGRAASLWPPMRAPSAGVRHRPLGNWATGTTSPSLPLQPRR
RCC2	VGRHGLLTLLGDSKR
RCOR1	EPSGNMAEIFRQSQT
RCOR2	QGPDYIGLHVRAPISAPCATTPSTSHLAVPATPAAEATFAHGSHSAPTATPTAAGPLPPAPAGPQPAPTASHPPRSGCPPPQRPPWPSAPTHPDWNPSGAPSTLTLSPDVLHQPRAPGPLCWPSPGISGVTEDRRD
RCOR3	EAQTPQAPRTLGPSPPAPSSTPTPTAPIATLNQPPPLLRPTLPAAPALHRQPPPLQQQARFIQPRPTLNQPPPPLIRPANSMPPRLNPRPVLSTVGGQQPPSLIGIQTDSQSSLH
RCOR3	QGTDPTGSSDTGSITSCPIIHSNTNSPYCHSEPASTTSSSNTACCPGSSPAASSTPAAGSVHPAPANFKSASTTSYSPC
RDM1	KDHYHSL
RDM1	KKVVK
RECQL	DGAC
RECQL	KLNRLKLVILNKVIKRWRKKIQATSRRRLQTCFSNLVLRIQELRKEKSMMPDMNVTKFSN
RECQL	PGSAEALKH
RECQL	SGSSGNCCIWYGN
RECQL4	QQVRKTQMLLGLSHWFLHHNLYLRCPAWTPPCCHSTPWGPQGSWQRRRLRCSRPWSSWGTKPFALGRSVQSCGSCLASPRCWCCLQVPASPCATSSQRCSTAGAAPASRWSSLPCCHSWMTRCLACHRVSRRPAYTRA
RECQL4	QVVPPKPQPRPTTRACAAGNGGGYSEPSCRASCGWWWPRWPLGWGWTGQMCGLCCIWGCPQASRATCRPWAGPGVTGSLPTATSSCSPRAKTCESCADMCTPTARTSWL
RECQL4	RCAAWDRGACGVQ
RECQL4	SSRIGRTRSAATSASSCP
RECQL5	GVCRPLEYCQVYGWVLPGVWPGWQGWEAFLVPSLLLQE
RECQL5	KGPSGPLANPKGTSKFPELEALCTGKEGAAC
RECQL5	RRTQRASLRRGHAPQPSPPS
REEP4	KGTSRSLKVRTRKKTVPSDVDS
REEP4	VCGG
REEP5	KRRKLP
RELA	NHDRHRIEEKRKRTYETFKSIMKKSPFSGPTDPRPPPRRIAVPSRSSASVPKPAPQPYPFTSSLSTINYDEFPTMVFPSGQISQASALAPAPPQVLPQAPAPAPAPAMVSALAQRPPDPAPAPLGAPGLPNGLLSGDEDFSSIADMDFSALLSQISS
RELB	EF
RELB	ENPQTHQSCGFAELTRKAGRAPVARSSTCSATRCRKRTYQWCSAGPPGKVGLTSPRPTCTARLPLCSRRRPTRTWRLSSP
RELL2	EGSG
RELT	GNQPCLPD
REM2	PGGCRRVAAGPLPSDRGRLSHRLLSHRPTEFLQSSRDPTSAPGWEAAPRPTRYPRWKQERLGPLPGGITGGGPPPGRDAELQAHRDVGRTAPQHEGALRGRGAPDPAAAGPKPRRRPEARSGQPRGPCATCTPREPHQESQEVPRQPGAAQRQVLQAALQVVSRPLGALSRGRHGHCGRHGHRALRSPPLAPPRPRPASLVEAV
REPS1	RMFLRREFPWKFNWNNFDHSLTYKPIAVNCEHTCF
REPS1	VGLIQERRLITLHHHLPLQGHSPLILDHHL
RER1	QMTVLRYPPNRTRNSAPSFEGSQSLNFGMLLFAGTVGAAARLEAAGRCPVLAADAALTFSPHLKACGYQGHPCGYGLYFLRRFQRPGVLADSGDVLHHALLYHDEEANQAHD
RER1	QMTVLRYPPNRTRNSAPSFEGSQSLNFGMRLPRASLWLWSVLSSTLSTSRCSGRFW
RERE	F
RERE	FVD
RERE	QVD
RERE	RRRPAQRMKVASVTHSSVVLATCGHPSSHHQPPLLLCPPTSGPTHLPFGL
RERE	SCMKAVTMLAKPCSAW
RETSAT	KVSPPTTVPFPCTPCWSTTT
RETSAT	PGGECDCRIPTHQPVLSGCSPRCLLRG
REV1	GYFGLLWIWKYHLLLELALSCHLFLHICRPVLILTRLSLQGNGMVYILLSVCSRDLT
REV1	QCQRILYFI
REV1	QDCNS
REV3L	EENADL
REV3L	EISDIRLHYLLDLELQDSKSPMLLMRRHFFMKLQI
REV3L	KENADL
REV3L	RTKNTEVE
REV3L	STVWNQ
REV3L	TESICSSKYPTERNFSD
REXO1	KATRAGWPEGAP
REXO2	EEIQFMKIRSFLTNTCPSS
REXO4	EEKSLKLFRRKWQRC
REXO4	ERRA
REXO4	EYYFLIIQKRRFGTHRNINLSRVK
REXO4	GRRA
REXO4	PSTIS
REXO5	QVPHIQGERANTHLTGC
RFC1	HGVGIQLRGTECK
RFC1	SRINWPDKTY
RFC2	AHDRRSPASLEENHGNLL
RFC2	EHDRRSPASLEENHGNLL
RFC2	IGAEQPAVHLLRIWLH
RFC2	IGNWIHSHENSGRSELSFADGRPPGKAVSEDNGPGGQLEQRLH
RFC5	RGTGFLLAPTRRSS
RFT1	QTNAALLNHPLPGQRGLPQSMSQWGHPARLEPDPQPAVANSPPGCVLVLIPGLDLVAAA
RFWD2	AK
RFWD3	QALVLRC
RFWD3	RATSRCLSRARSYMYRWRQDPPQTAISPEV
RFWD3	RLWC
RFWD3	RTCKNLRHIKVRIYSNPGAPKHGS
RFWD3	SHLPRSLSLCYLLLLWMRKKGTLVQYVWNSGPMLGTTGSQHYAVGISLGIGAFPRGLKDKYENVPSATRKPGTVTLSSFMPEP
RFX1	QLHGDPGPDPAQRRQLRFLPPHPAALRRVHVLPDRAPRSPGQGRDPHRRHGRVRQSGHLPEPPGPRQRRGGRRGGGERGRAAAGHLTGGWRRVTRAGPGDPGAAGQAGAD
RFX3	RCLDPSHSKFCKKP
RFX5	SKMYRNFLTMTSCISTFSSPQDPPLETKAQSQVH
RFX5	SKRTNMHLGNGHLNQRMV
RFXANK	DWCRPPHPGKRARERPVAGQHRRLHRHCGAAAGA
RGL2	GGFGLCWGPYPACVL
RGL2	KGFGLCWGPYPACVL
RGL2	LAGSP
RGL2	QGFGLCWGPYPACVL
RGP1	QCP
RGS14	QAWWSC
RGS16	KSQH
RGS3	KCQPGLLHAGAHQGQPAERHAGLLRPGTEAHLRAHGKGLVPSLSPF
RHBDD1	GKYQK
RHBDF2	PL
RHOA	LGAGET
RHOA	QEPVKPEEGRDMANRIGAFGYMECSAKTKDGVREVFEMATRAALQARRGKKKSGCLVL
RHOT1	ERSSPGRRNHHSS
RHOT1	TVA
RHOT2	EVSSS
RHOT2	GTFGPRRAASLFLLAPGAAGGCRGRRGRSPQLLTLQGPGEEPVRPLVPKPPPLTWVCLAAGALQGQHSWGAGQAATPGTPLRRDFLFLKAVDLQRGLMLPCTALAPAGPPGWAVAGG
RHOT2	KGAHHPSGQQVRPAVGELHGGRAPHHEPVSRD
RHOT2	LTATAPSRPWSCKAFSVCSQQRPGAPSSHAQSAQRPAGCPCTDTSASGPW
RHOT2	QVSSS
RHOT2	TDIWSTQSCIPLPSGSGGCWGLSGPPWPQSSASHSTGSW
RIC1	GCHSVLLLY
RIC8A	SA
RICTOR	LDA
RICTOR	LIQRKLF
RIF1	MAN
RILPL2	EVLFSIGETDLDPRPQVRLWL
RINL	RVSWSQDVTPARPWC
RINT1	EYKRSLYCFEFERRFCTTAERCTAVSFRAASCHSSIK
RINT1	KSTYNFIRNS
RINT1	PVT
RINT1	RLLFKKWTQCFPQKLPGYRNIRISLTWMK
RINT1	SQNGTWLKYLCGLETILNFWMRRFSQY
RINT1	TVLSTTSTGCTGGVCRE
RIOK1	LGVGSQNKNDFIQDVD
RIOK1	MCWIPEQE
RIOK1	MLMYTMLAQQMERAEQSKFIKLLFWCSKIGINM
RIOK1	NGHGNSISKDQGRTV
RIOK1	NGKKKDGQGSPEREKKKQNS
RIOK3	AFHFL
RIOK3	AHGG
RIPOR2	KLQVGSPRSQGASQ
RIPOR2	YQIYLMTSLKMERQPRRKCHCRSASVTCPTGTAPSPPTQQAPLPTQQIQKLPSPLRSLTSAAWPPRMRVWMTPAQHLPGTPWEKAKSQSHT
RIT1	IGHQGRRIGLGPRIQLSLF
RIT1	IGRVYSHAGPVYEGRRRVYHLLLYHGSSKFP
RMDN3	DGACGQSHCSPARKPHGSLSSWQVVLSGLSPELARKKNCYSLA
RMDN3	GKRRSRGCSGEGG
RMDN3	WSMWTKPLLSSQKTPWLTFFLAGGAIRSLT
RMND1	TGTVKTSQGGNQVKFRAGFR
RMND5B	RALPLAVWRCLC
RNASET2	RLQILKMPLPEYME
RNF10	ADAEGWKSKSRCVAQNCSKER
RNF10	GDAEGWKSKSRCVAQNCSKER
RNF10	KRKMDSICSCTL
RNF111	KTSSMYAPFPPSVC
RNF111	WFLIWQAILTSVTFHQDWMEHHSEVLSGAILRN
RNF114	VSSCPRSGPTWLLVPNTRITSWKV
RNF115	CF
RNF121	NDQTRRCHGLWHLPSLLWPLLWSSGTGLCRNVCRLHGIYHRAVLSFHEFCIRGWCIVGKKQTCPYCKEKVDLKRMFSNPWERPHVMYGQLLDWLRYLVAWQPVIIGVVQGINYILGLE
RNF121	NDQTRRCHGLWHLPSLLWPLLWSSGTGLCRNVCRLHGIYHRVLQRVGHAYQTSFRQCVCCVWAADLCGRQ
RNF123	DSVSPW
RNF123	ECGLYQCR
RNF123	GMTLLPKPTL
RNF123	TGVSPW
RNF126	EDHPAARQRHHHARHHPQPGPLGSPALKPYGLRLGGQRPGCHHHTAPQSV
RNF126	QAPGSSALCARTTTRWVSVCGSCPATTCSTTAASCPGWSSTTAAPSAEKASRDRTRPRTPLASLG
RNF126	WLRARVPCVQGRLRAG
RNF13	DRATLS
RNF144B	REPSLGQMQKPPLSSAQFAGFISNAMKAALR
RNF145	QYCGMLQHSLLSFGFGLHGFFCCLGCSHTLQVLLAGLSSFHE
RNF167	GRPV
RNF167	SGDQYDVCAICLDEYEDGDKLRVLPCAHAYHSRCVDPWLTQTRKTCPICKQPVHRGPGDEDQEEETQGQEEGD
RNF168	VGGGRATGQRGRRKQSQ
RNF169	GSQL
RNF169	REAKLQGGKESEL
RNF170	CGNLTPNSIW
RNF170	QVTLLLTVFGEDDQSQDVLRLHQDINDYNRRFSGQPRSIMERIMDLPTLLRHAFREMFSVGGLFWMFRIRIILCLMGAFFYLISPLDFVPEALFGILGFLDDFFVIFLLLIYISIMYREVITQRLTR
RNF181	AGSKTAAATPTGEPPWSHVHVRRLGLSAGPLRLPY
RNF185	QREDPSSSSRTEARAGE
RNF20	EAL
RNF20	GVLQVAE
RNF20	QGKGKSQLSLSLLLWPAVPVKRWSLSCRNVWSLPAEPCPRL
RNF216	TRTPSNALDPRWRSLWRRCRGWRPSRGPFRRTCHSHRCHPMPSRTHPSPCLPCGLCSTTSHSTWGLSQPRTCPLCPTCGSTMTSVPSTCPWSTTCPCTLAPSRGIASDGPESPLSSTKPVWGRSVDGEPSPKAGVCTIAS
RNF216	VCLK
RNF220	DESPKIQL
RNF220	NEGRLLHG
RNF220	RESPKIQL
RNF31	GGHTTKSIL
RNF38	PINASSATCSGPNFQL
RNF4	DGPQVLSVVPSAWTDTQRSCRMDVSSFPQNAAMSSVASASVIP
RNF4	TIVDERRRPRRNARRLPQDHADSCVVSS
RNF40	EGPSTVRCAT
RNF40	KGPSTVRCAT
RNF44	LPTGRVPSAGPTPPRCPGRLSEATQPPARENPA
RNF44	RCTRDLSLCPTRSPQ
RNF44	VLDAANVTNSNGAHHQPGPGRG
RNFT1	RLNFFKSYFGPFELLGSILDCWNYRLHSEILFHGLKMPYFIGAFFHHAF
RNGTT	LVWIPWSTACFHGQAKY
RNH1	RLEYCSLSAASCEPLASVLRAKPDFKELTVSNNDINEAGVRVLCQGLKDSPCQLEALKLESCGVTSDNCRDLCGIVASKASLRELALGSNKLGDVGMAELCPGLL
RNPS1	GGPAPRGAGPPCAGDHGPRAAAATGAAPAPTPPDKQATEALAPVTYTPPSSVLSLF
ROBO1	SAMTKKCHVPCHQQGCICNKMN
ROCK1	ASQELKVGFQYQIEEISNDMAGRNSMLW
ROCK1	QLELHLYKRR
ROCK2	EFCMPMKEKVRRNKNFQWSQLEKNLIIFATRDMSLFLLFIISQPTVRLV
ROCK2	ELTA
ROGDI	GM
ROGDI	KRVGLSAPGGEPRAQSGVRDPLAQRRPGLLHRLPAALPAAQGQDLRVLQLLELQTLLITAPRSLSPGRRPRPLLIPTTEHQPVPTPGCYLSPYPTPYPT
RP9	KVGVANAMVTERVTKNALSLSKATKS
RP9	LLALQTLWSPNG
RPAIN	KPVILGL
RPAIN	QVF
RPAP2	RGGSLHLLTTVMSWMNVLLSNSVVILYVRRSWELYQNRNIKFLPKPIKSMILLKESLFAAIFVIKHLSFLKHKFPKLQYGFEKKRGILIFNC
RPAP2	SMIPPFH
RPE	GHAHDGVQARTVGKANGCSRSQSVHLSSRGY
RPE	KAGANMIVSGSAIMRSEDPRSV
RPE	KAGANMIVSGSAIMRSEDPRSVINLLRNVCSEA
RPF2	IEQ
RPF2	VEKYYKTF
RPGRIP1L	QPN
RPL15	QGASWTPLWGSESPEFLLDGVSLSLRWECSGAITAHCNLCLPGLSNSSASASQIARTTGAHCHAQLSFVFLVETGFHYVGQAGLELLTSSDPPALASQSAGITGVSHHPQPNFYFLYRQDLTMLPRLVSNYWPQAILPWPPKVLEL
RPL15	QGASWTPLWGSESPEFLLGW
RPL18	KTLRPLQGPEVRACQRPTGQPRLQKLTLDPTLLLKRFLL
RPL18	KTLRPLQGPEVRACQRPTGQPRLQKLTLDPTLLLKRFLLT
RPL18	KVLARAERCTGISARPQEPRTATPNPTSAPRAGSSSVPEADGPAEATKTNPGSYSLIKKIFAD
RPL18	KVLARAERCTGISARPQEPRTATPSEYQAPSPALSPDSACRARPGHTWAASPIPRTSQPQAFWNSQLPHPACFSLQHCLELCFPGPEQASPGEHAVHRPLPAQAGTLQVVGQVLP
RPL18	MVLARAERCTGISARPQEPRTATPNPTSAPRAGSSSVPEADGPAEATKTNPGSYSLIKKIFA
RPL18	MVLARAERCTGISARPQEPRTATPNPTSAPRAGSSSVPEADGPAEATKTNPGSYSLIKKIFAD
RPL18	MVLARAERCTGISARPQEPRTATPSEYQAPSPALSPDSACRARPGHTWAASPIPRTSQPQAFWNSQLPHPACFSLQHCLELCFPGPEQASPGEHAVHRPLPAQAGTLQVVGQVLP
RPL21	HGARFLPRELMCVLSTLSTLRAEIAS
RPL24	RHLQRQHLSKRL
RPL30	TEI
RPL4	AGLCLSANESWQRQNEKPSPYPAQGPVHHL
RPL41	KAEAQKKKDEAEVQVNR
RPL5	MRVKLIIMLGNAW
RPL7L1	DRRKEKGSGLSDWNHSYMIPGGRNVTRCVSDD
RPL7L1	GEVWRHLLGRPHS
RPRD1A	KVKLMKVVRSTLEECYLFGKKGLFMKMMY
RPRD1A	TGVQAQASQSFPGAQRTQVPDPEPARLISIAQCHWQPHAPALCGRHLQ
RPRD1B	KATEEKKSLKRTFQQIQEEEDDDYPGSYSPQDPSAGPLLTEELIKALQD
RPRD1B	SNRREEISETNFSANSGGGG
RPS15	MRAADAAVQCAPAAAAEPGPAAEAALPAEAPAQGQEGGAAHGEAGSGEDAPAGHDHPTRDGGQHGGRLQRQDLQPARDDRPLPGRVLHHLQARKAWPARHRGHPLLPLHPSQVMAQLIKAH
RPS15	MRAADAAVQCAPAAAAEPGPAAEAALPAEAPAQGQEGGAAHGEAGSGEDAPAGHDHPTRDGGQHGGRLQRQDLQPGGDQARDDRPLPGRVLHHLQARKAWPARHRGHPLLPLHPSQVMAQLIKAHMT
RPS15	MRAADAAVQCAPAAAAEPGPAAEAALPAEAPAQGQEGGAAHGEAGSGEDAPAGHDHPTRDGGQHGGRLQRQDLQPGGDQGVCGRPCRLGWAGVA
RPS16	KMWMRLPRRRSKTSSSSMTGPCW
RPS18	KPSCPRPAHQDHWPPWPHRGCVQEEISL
RPS3	EVCWASR
RPS3	KNTECSW
RPS3A	TNND
RPS6KA1	GTWCPRCYTWIPTSASQLSRFCSIHGSPRKTSFPKASCPTRTYSL
RPS6KA1	KLRP
RPS6KA1	KSYTVVRSSHPSSQQWLSLMTPSTLTPSSRPAHPRIPQASPPALGPISCSGASASWPPA
RPS6KA3	LETV
RPS6KA4	LGS
RPS6KB1	KEENYLCS
RPS6KB1	WSCETNRLWTMQRIYS
RPS6KB2	AACGTL
RPS6KB2	IRPSPQRTGRKPWIRSSGASWHCPPTSPQMPGTLSKSF
RPS6KB2	KATSN
RPS6KB2	KVASSSRIWSERASSWKIRPASTWLRSRWPWAISTPRASSTGTSSPRTSCSAARATSN
RPS9	EGSASRW
RPS9	IGSASRW
RPTOR	GLRTTRTMLLDTKVSSPPRCRRGSATGAPAILPSPS
RPTOR	KAFGTGRKGRSWIISTMGTLGTRGSLPWSI
RPTOR	KALRDWTTKYF
RPTOR	QWLRQSVHRHLQQQRRAHQQHQVLRRLHGPAGRRHQLPGLPPALASPGRGKQRLLHLRVLGGEACQIAA
RPUSD3	LCSPVNYRCTWYYSSALCLGTTCTLPVWALSWASDFCCQLRTTSPKDRSWMKPSSDAST
RPUSD3	LVLDEALLRRLHLTPSQAAQLPLHLHLHRLLLPGTRARDTPVELLAPLPPYFSRTLQCLGLRL
RPUSD4	HGPSLCMSPCPQQESWTSPLWRRRRKASSNTTR
RPUSD4	HGPSLCMSPCPQQESWTSPLWRRRRKLL
RPUSD4	TEAVCGHPEEAGARTVEGPLHPPSPARPAADPACPGVREGGTQLGLQTSSLLCAFPAPPAFRDAK
RRBP1	PGDGSRKGQSSSRGGQSEKAAGGPGAGDHGCAGTHAGQLPGAREGGAAAAGQDPDSSGAAGEWPQHAAGPPAAGELHPAGCLEPGHEPGGEQAERRAGQASAGAQQGQQRAGGEVRGCAAR
RREB1	RSETLPLSKMRCLLFYQI
RRM1	PM
RRM1	RGSDHHESNPRLVQWGHHSGTRYFGC
RRM2B	RGKSGGLCCCRRSFLLRIFCCYILAKEERSYARTHFFQ
RRN3	SNVTFITY
RRNAD1	EFPC
RRNAD1	QICAAGATASGARSPAATESGCPSGPRGPGEPCGGLLQPGSTACPTGGDAYSTGPAAVPSGTGFPC
RRNAD1	QVSMLSSCPSSVLNSLPETWFWWPPRCPWVRLFLFWRLKTADAA
RRP1	KHFP
RRP1	MTDRGAARAADD
RRP1	QTDRGAARAADD
RRP12	EAKMKRWLTQWKM
RRP12	KAPRRPPPRCTC
RRP12	KDVDTPAWVLHKAYRCGHLLQRAGTDAGHGHQRASRPEGHRVPGPAHPHHQGLPGRG
RRP12	KEEDEAAGTVQRPGEGCPARFPGGTQKPQKGSSTLRPRAPGLPCGPV
RRP12	KGDSGFPTELAAACHPRPCSGNATWFFHHLLLAPG
RRP12	LAPRRPPPRCTC
RRP12	NLEALAFIALWPRRLCLGLNTRPRKQKVM
RRP12	QIVCPGPGRGLGSVC
RRP12	QRLTVLK
RRP12	RLQGGHHHAAHADAAEGPAALLPGRPGEELQ
RRP12	RRR
RRP12	RRS
RRP12	RSFPAWPPFCGSKTWRPGATP
RRP12	RSGRLPSMEYAQSSRAVNSCLKRPLPIILLPFPLPSSASRRLRSLEAPRRPPPRCTC
RRP12	SDDNNGSSGVPGVPGRRCLPAEPCPEACSQPCAY
RRP12	SHAARARPGQEEGPRLQGERRWPADHKGGGRRQQDGGRGRCQRRR
RRP12	VAKMKRWLTQWKM
RRP12	VGDSGFPTELAAACHPRPCSGNATWFFHHLLLAPG
RRP12	VGSGGGPDVQIPCGLELRVAAAVCLLRGVWETGPPCDEEVPPVPV
RRP12	VI
RRP12	VVAVGPGARPPPSLFWNCGDLPPFPTLASADCCYAEPQGDPEGMRGSPHG
RRP7A	AGEPVPPPVHLWPRPVCRVAGEAGPG
RRP9	EGAWRVDGSCM
RRP9	LAWPMVENQRGSEFCLHHPTPQGPCTPSCWFLTLLSSLFKSFPGYAPPSLY
RRP9	RGGEG
RSAD1	NAGGSFGPGATHRCGDHSPALAAV
RSAD1	NGPMDDLCPRGLEATPGRLGSRHWSLTTG
RSF1	KKSKRVG
RSF1	RGTERK
RSL1D1	QCYTYWSRWNAN
RSPRY1	LCSL
RSPRY1	LVKIN
RSRC1	GHQLNRPKPDYSWFLKLLQKLMKH
RSRC2	AE
RSRC2	AIMKEENTGAGAEAKREEDMNPKINPLRNISLRNIMTKNILLIKEESD
RSRC2	AIMKEENTGAGAEAKSVLMREETELKTLQTQIAK
RTEL1	RALSQSAWRTHTSSTSTRSGWGSSPEAPMEPS
RTF1	EVKCQTLTATAPLPVQIQTLPQKMKSSMMAMEKTSWEMRKTGPVWNR
RTF1	KLHQPAEPGVEHCRV
RTF1	RCSLLACSCPL
RTFDC1	KKPQGHQKLRQGSLKKPALILERRKPTWLPKAQQ
RTN2	LGPTWMWTSP
RTN3	KDPSKTPWNRQKKGRISTWKPEMQQLLKHHLIVITSLLVL
RTN3	KLNCSFSVSRLSMRSTRIQAKLPGIAKKKAE
RTN3	KLNCSFSVSRLSMRSTRPRLITMLASPEIRPSQLLKRSKQNSLESPKKRQNKYMETRNATVTKTPFNSYNVVTCTMKENTQCQLEPAFQAFFLIWCFLPSFPFNPQYQAQKLMD
RTN3	N
RTN3	NWLSSCG
RTN4	KLSFHSSVFLLFMNGIRHR
RTN4	KNPSKNPWIEAQS
RTN4	QNPSKNPWIEAQS
RTTN	NGKNSFEKPISKKKSG
RTTN	TVTRKVHHHGHLMIHLFLLPCPNCVFLLLHLFFQQCAASWTTS
RUBCN	TVCQKAREPAPGDKEPEPDSPAQFHIHPSKQLCSAFLLWVLL
RUBCNL	EGRK
RUBCNL	LGRK
RUFY3	MAATPPYG
RUFY3	QAATPPYG
RUFY3	RMGSTKCKRKMLN
RUNDC1	RMKWEAPCRQVVDTVSARPVGRQEMAAAEQAAAERLQETAKQRQRM
RUVBL1	RSHDSMNMLVQLIWKPAAFKYHLIVSTQYDDSAPHRVGDCTQGILKLKSRPWKLPGVGSGHTWK
RUVBL1	TEALRTSHPLTASLLTFWTE
RWDD2B	MISIIE
RWDD2B	MTQKIKLEENFNSPSRRHSF
RWDD3	KVSGI
RWDD3	SGFWHLKSKSIQRWMNYKRNLKLQDLRSFSPNLYLLW
RWDD4	EIISCKAEYISQATGSSRS
RWDD4	RIISCKAEYISQATGSSRS
RYK	ISLVPAVVPKGCLSHPPRRLSI
RYK	RLSYLADREERLEKCHSFGGQRQGEGYSNIQREDNSKRCTPRRYFWAYFPWDFNR
RYK	VGPLE
SAAL1	RAGVIALFV
SACM1L	AVTR
SACM1L	LLFSSGLCWPGGGKPGRRVPKQLHGLSR
SAFB	KDRGQRNYKQFRYFII
SAFB	KEVEGPNGL
SAFB	KGGGRQGCDKCPESWSSLLRFCHDVHSRRGHKMH
SAFB	PVLPKMTRIQKGFPKRKRVAAVVVEISGLVDSLLQPELQI
SAFB	QVAREACPVTPGLAT
SAFB	RKSRDRTDCSNG
SAFB	RLPKARIANQPAERSGPSCPLIRSRSLGSQETQSPIAGCVNAVNANNACRRSGSARSVSGWRLPERGWPSSASGWSGSAWSGNGWSANACTWSTSAGASRSASTVSARS
SAFB	RLPKARIANQPAERSGPSCPLIRSRSLGSQETQSPIGCVNAVNANNACRRSGSARSVSGWRLPERGWPSSASGWSGSAWSGNGWSANACTWSTSAGASRSASTVSARS
SAFB	RWREKHVRSLRAWPHDEPRRNVRARQLCPRRGLPGPPHPTRWHAGRVWRPEPGEQAQRCPLHSPLLSTWNPVSCLVA
SAFB	RWREKHVRSLRAWPHDEPRRNVRARQLCPRRGLPGPPHPTRWHAGRVWRPEPGEQAQRCPLHSPLLSTWNPVSCLVATRLCSVRSYLKLCKNIFF
SAFB2	KGGHGSKSGEPAEYGHDGHECARRN
SAFB2	PALLRKKKI
SAFB2	PEL
SAFB2	PNCN
SAFB2	QVARGACLGPRGRGTWQAAVEWRGEAALHKVDIPRATWCQVADWKVAEWPARTGAAESLTHTLIPPRTPTSPAATKSHSLRVFGWADALLNLVARVPSNLGDLFKSKVNPATML
SAFB2	RGARAAGAGATPRGLP
SAMD1	TVPGAKRSHLIPSSGP
SAMD8	KIHQEAGISCTLYPGFSTSLESSSSWLPMNIILLMCLLLFI
SAMD8	RYMAVYGRNYIEPLPFGVALV
SAMHD1	KGGVSSRMSSSRTG
SAMHD1	LGLPSSWNPK
SAP130	KDESRT
SAP130	SFSSGSKLCHHSSDWCWGSVYRPPKPHAVDDSGCIACSTYSRDPASTHQYPGYPAGPHWDPRDTACTTWHTGNSLSNPNQHTRASACTYGYSAASA
SAP130	SVPNPSLKSTCLWPLRSLCPWRLYPIKIMISLPLPSLQLPSSPHRPFQL
SAP130	VVPNPSLKSTCLWPLRSLCPWRLYPIKIMISLPLPSLQLPSSPHRPFQL
SAP30BP	KMLRRERASGIRLSQ
SAP30BP	QMLRRERASGIRLSQ
SAP30BP	RCSEEKEQVGFGYPSDNDSPAHHPHHHSHPASCCHGHHQRQRLQDHRHLCCGHHCEEGQAVT
SAP30BP	RLSL
SAP30BP	SPPFLKEFGTCRLMKSRSRQNPLADVQITCKTRSRSFMNER
SAP30BP	SQGPEN
SAPCD2	AAEADEGAGAGEGGAAAGFGDDGAGPRLVPAAAATSAGAPAPPGPEQSQRRLWGCREPPPTGAATAQGTRGGPVPGGAAGCSLCQPGPAPVLLRAPLPCPDVHLTPGLAAADHPHAEGAEPTPHPGGDREE
SAPCD2	AGLWGCREPPPTGAATAQGTRGGPVPGGAAGCSLCQPGPAPVLLRAPLPCPDVHLTPGLAAADHPHAEGAEPTPHPGGDREE
SARAF	PVGM
SARNP	EVWDFFSSNKRSVI
SARNP	HGRRNKAH
SARS	KDCKN
SART1	AANSGQSWG
SART1	AGR
SART1	DGCWRPQCRRWPG
SART1	DGHR
SART1	EGPSMTSTAGGRNTEASHRTSRRRTATNPTLRSNTWMRRAGNSHPRRLSGSCRTASMARAQAR
SART1	KGR
SART1	MTAGTGSPPSVRSGGGEGACASAPAVGRHPSGEHGHQ
SART3	EVL
SART3	RFFRRLGYSCSEN
SART3	RIWRPHLQSMKNGQKTQYQSQ
SART3	YVAGRGTKAGRISSIYRF
SASH3	TGAHIHPPAQWLPDTGRLQRAARNTPQ
SASS6	KW
SBF1	LAAENGL
SBF1	QASPTCCLCSVPPSRSTRFSSCPGATSGSPMPVGASWHCCFLSDTASPMCPSCRLSCWRSSAHPRPSSLGSTRPSRQRPRSCSM
SBF1	RPVPGGLE
SBF1	RVLPAQRVAAVSREESTDLLCCCPHRHQLRAPLLRLLDLLGASGAFTAGNDARGGCHREGGRGG
SBF1	RVLPAQRVAAVSREESTDLLCCCPHRHQLRAPLLRLLDLLGASGAFTGNDARGGCHREGGRGG
SBF2	QELYLMIKEKSMPKKESVFGNVLTECTRGVPFSLIIYIHHWK
SBF2	RCVGKSSL
SBF2	RTSR
SBF2	SCATMTQVRTQAVKATLIWLK
SBNO1	FGGTYTW
SBNO1	KST
SBNO1	QARQLQKSKLGASL
SBNO2	FGGPDPRRPPRHGVP
SBNO2	KRRVPVANSEALSVHQEKAGQRSGQQAETATSGTRGQSPPAGVRDSGRHPHQ
SBNO2	KTVPSPSS
SCAF11	HTSEIKLEYKSVLQKFFLQYVFFC
SCAF11	QEIANSRKSSTRGKIGHQAILPK
SCAF4	KIGKEFLRSLKMKLLKMEVLKPHTQNQYHPYLNHYLCLSLLFLFLHL
SCAF4	QWLSWRWHAAASIHTASKYGSVSATNDGNTTGSNAPSGSTSS
SCAF8	QVSCRLQFPHLLCHPLRFHQ
SCAF8	TDSSGASRAYS
SCAMP2	MCPTTLSASLCSSLYFFVK
SCAMP3	MYPLLIPPHRCQLSEGPARICCWCLLQPCGANRSCQCSRWGC
SCAMP3	QLDRTIGPLYLLFVQFSPAFSRTSPWRSPKNFRRLYPPCTTSGCAARWLFS
SCAMP5	M
SCAMP5	MSAGLLPSPSSERTLARRW
SCAP	GCGTPLKGCCAAAARRSPQALPLWCSWTKGLWLHGSTVPLISSPWRPTLPSAPCSLEGPQGGAVPLPLQCTAAATQWPVT
SCAP	GPKQRELVHHEEHGHGAGHHPHRLLHPSARHPGVLSLCCRGAGV
SCAP	KDPRAGQFPCLSSVQQQRHSGLSPDPHSALCTPKTHHSPESRCWALGDWEPRPHTESVPSGGLVLPLHPSGPLRGHHDRVH
SCAP	MGPQGGAVPLPLQCTAAATQWPVT
SCAP	RDPRAGQFPCLSSVQQQRHSGLSPDPHSALCTPKTHHSPESRCWALGDWEPRPHTESVPSGGLVLPLHPSGPLRGHHDRVH
SCAP	WGPQGGAVPLPLQCTAAATQWPVT
SCARB1	EIHEANVQGVRGV
SCARB1	KIHEANVQGVRGV
SCARB1	KVPPCFSPILTSSTLTRFWQKR
SCD	WE
SCFD1	EGFYQDGLSSGQLWQHYH
SCFD1	GIYLLLVFWTILWR
SCFD1	KAFTL
SCFD1	KPLTGQISQTRKWKLLWTL
SCFD1	LFLTNISILLLWKMICLYYVIKIRSLFHIVPLTGQISQTRKWKLLWTL
SCFD1	PLSSQK
SCFD1	QPLTGQISQTRKWKLLWTL
SCFD1	TGFYTLIEILFQMFLQYTL
SCLT1	ESVQWNMNFQ
SCLT1	KIMCDNPRSQPIKNRKYTSGKTDQRATSKVQ
SCLT1	RNRWVR
SCMH1	KEETSDFAEPTTCLTNNQHS
SCMH1	LVLHTSKQRVQDQYEIGSTGPQEHHIHLYCHSSWTDRCPPSPAP
SCNM1	ETRSPWSLCLPFPYATLRGQTPKWEDQ
SCNM1	KACSFSMARSSRERKESRIQNIRMN
SCNN1D	HGLPGVLLPAADGGDLLLWLLPPPSAGGG
SCNN1D	QAESGPPPSGAAGRVCQGEH
SCNN1D	RPSPVLRHLELLDEFARENIDSLYNVNLSKGRAALSATVPRHEPPFHLDREIRLQRLSHSGSRVRVGFRLCNSTGGDCFYRGYTSGVAAVQDWYHFHYVDILALLPAAWEDSHGSQDGHFVLSCSYDGLDCQARQFRTFHHPTYGSCYTVDGVWTAQRPGITHGVGLVLRVEQQPHLPLLSTLAGIRVMVHGRNHTPFLGHHSFSVRPGTEATISIREDEVHRLGSPYGHCTAGGEGVEVELLHNTSYTRQACLVSCFQQLMVETCSCGYYLHPLPAGAEYCSSARHPAWGHCFYRLYQDLETHRLPCTSRCPRPCRESAFKLSTGTSRWPSAKSAGWTLATLGEQGLPHQSHRQRSSLAKINIVYQELNYRSVEEAPVYSVPQLLSAMGSLCSLWFGASVLSLLELLELLLDASALTLV
SCRIB	EVTGLC
SCRIB	LGPTAPGHTSPQRAQGDEEEHRGAAERGLPLPARLWVALACRGGEAAECRVWPE
SCRIB	LGVPRCHCQPLCGRHRPPEQPGEHLFHRPGAEP
SCRIB	QPENYSRRERRCCGRRQRLGPKRGSPWTGRRWARRNRRMSSHPGPARAPPQGRARRPPHPWEVAPRCGRPKLNGATRSGCACRVRSHRHPSVPCPLPSSGPWRPRSVRCGGQPG
SCRIB	RPENYSRRERRCCGRRQRLGPKRGSPWTGRRWARRNRRMSSHPGPARAPPQGRARRPPHPWEVAPRCGRPKLNGATRSGCACRVRSHRHPSVPCPLPSSGPWRPRSVRCGGQPG
SCRN1	TGPYSSLSSLLMT
SCRN2	QRGPATSPTS
SCYL1	QDRSRLSWPGRSARSGGGRWRPNAPRGRWPRAP
SCYL1	RTGQG
SCYL2	AVFTNVLLLIRSWESPKSSWPEKCCLILFP
SCYL2	NKLTKFLTTLEQTF
SDAD1	VE
SDCCAG3	AATGFRS
SDCCAG3	AGEDA
SDCCAG3	INGL
SDCCAG3	QATGFRS
SDE2	QVLDLCSEHLVLRLRRQPIEKLVGISVEGDYAMSIMKKQWLNG
SDE2	WLLIRKL
SDF2L1	SGGECLWGRRRGRRPGPMDSALLWTALGA
SDF4	DELHGPHERVQRAERGQADDRRRRREPEPPPGARGGAQVQRVLHGQQAGGLRAQRARGVLSARPRPAPPPTHHRGGLAGDSGLRGCPGPHLFPAARHRPTDRGCPS
SDF4	EKLHGPHERVQRAERGQADDRRRRREPEPPPGARGGAQVQRVLHGQQAGGLRAQRARGVLSARPRPAPPPTHHRGGLAGDSGLRGCPGPHLFPAARHRPTDRGCPS
SDF4	ENQDGDKQLSVPEFISLPVGTVENQQGQDIDDNWVKDRKKEFEELIDSNHDGIVTAEELENVPTLPLQPIGTLNSHFVRLAAELGGGKATLTCAPLARRATWTP
SDHA	GHIWCWLSHYGRMSWRGRHSH
SDHC	KGLSFWHVGPVTPWEL
SDHD	HWALDKLLLTMFMGMPCRKLPRQGFWHFQL
SDR39U1	SLLPAQSDCGV
SDR39U1	WLTTSPV
SDR39U1	WME
SEC11A	KFVPYIGIVTILMNDYPKFKYAVLFLLGLFVLVHRE
SEC11A	QICSLYWNCDDPHE
SEC11A	RFVPYIGIVTILMNDYPKFKYAVLFLLGLFVLVHRE
SEC11C	GMLFWL
SEC14L1	DDSKR
SEC14L1	QMAILLTAAKKMLHSTVLMCPEMFIELFELQPSPAPSQAEDLFFLS
SEC16A	ERRHP
SEC16A	KLRRRSLTAHWPVLPECRCSQCHCPRGPWSRVLAV
SEC16A	KMLWSLQ
SEC16A	QFHQDQLLLKNFQCLMSVPGLALAVSLSK
SEC16A	RVNPGSFVGYLERKRQKLICQMTRTNRLFGMKRKTSG
SEC16A	RWLPSYDSSIPS
SEC16A	SFKGPLGCGPLLLPHGPGGIWCLHEENYKACLNRIQSQFAILKVRNQRSNPEDGSL
SEC16A	SQEPELATLTS
SEC16A	TLQGASWMRPTSATSWPRRDLVFTRRKLQSLS
SEC22C	HFSSFGDVACMAICSCQCPAAMAFCFLETLWWEFTASYDTTCIGLASRPYAFLEFDSIIQKVKWHFNYVSSSQMECSLEKIQEELKLQPPAVLTLEDTDVANGVMNGHTPMHLEPAPNFRMEPVTALGILSLILNIMCAALNLIRGVHLAEHSLQVAHEEIGNILAFLVPFVACIFQDPRSWFCWLDQTS
SEC23A	KRIHGNG
SEC23A	NVRNLENIIKMTQVPSDFQKLSPFIHSLCFI
SEC23B	KRLHGNGRFFQHFSLQADIPKNLY
SEC23B	NVKSLDSITKKTPLLLGYQIPFLYILSLCSI
SEC23B	QLGRCTESAQAHRSSI
SEC23IP	EGNLKILLCYYLKKFIEQ
SEC23IP	GG
SEC23IP	GGSFFSAVTGTAAGTCQTWGSLCSSAISFSTSKPI
SEC23IP	KGRCLKLTIWCLWCMALDLCVTYALGALLSVWMILGWFLSNCCGHISRNL
SEC23IP	PN
SEC23IP	QN
SEC23IP	SG
SEC24A	MASWQH
SEC24A	MEIIPDWDKCTSR
SEC24B	DAASSSTCSLLVCFRCVS
SEC24B	QFISVYFDKYSTDTGFTE
SEC24C	DAYWIRFQKCLQTQGKQRQYLYQLSRLEWRL
SEC24C	DEQ
SEC24C	DGRVGQKSQQSALALSPTIRCSTSIM
SEC24C	QDSVPASDRCLSDPGQRVCGPRLLCRSLSLP
SEC24C	QGCLGLSHLGPHWPLWATSHLCFSPMALPRQVHRWLRSCLECRSAVLWPQPLLLQGWALAHQHRWLQPQEVSLTLVCMAPILRARLLPLARPKVILGSRLPSDLPHHRPPASHPQLQGVLGCLR
SEC24C	QGFTVCCGPWGIWPFALQPLQSIHVSLHAVH
SEC24C	QGPPTSLASASGSFPNSGLYGSYPQGQAPPLSQAQGHPGIQTPQRSAPSQASSFTPPASGGPRLPSMTGPLLPGQSFGGPSVSQPNHVSSPPQALPPGTQMTGPLGPLPPMHSPQQPGYQPQQNGSFGPARGPQSNYGGPYPAAPTFGSQPGPPQPLPPKRLDPDAIPSPQLSELPPQQKTRHRIDPDAIPSPIQVIEDDRNNRGTEPFVTGVRGQVPPLVTTNFLVKDQGNASPRYIRCTSYNIPCTSDMAKQAQVPLAAVIKPLARLPPEEASPYVVDHGESGPLRCNRCKAYMCPFMQFIEGGRRFQCCFCSCINDVPPQYFQHLDHTGKRVDAYDRPELSLGSYEFLATVDYCKNNKFPSPPAFIFMIDVSYNAIRTGLVRLLCEELKSLLDFLPREGGAEESAIRVGFVTYNKVLHFYNVKSSLAQPQMMVVSDVADMFVPLLDGFLVNVNESRAVITSLLDQIPEMFADTRETETVFVPVIQAGMEALKAAECAGKLFLFHTSLPIAEAPGKLKNRDDRKLINTDKEKTLFQPQTGAYQTLAKECVAQGCCVDLFLFPNQYVDVATLSVVPQLTGGSVYKYASFQVENDQERFLSDLRRDVQKVVGFDAVMRVRTSTGIRAVDFFGAFYMSNTTDVELAGLDGDKTVTVEFKHDDRLNEESGALLQCALLYTSCAGQRRLRIHNLALNCCTQLADLYRNCETDTLINYMAKFAYRGVLNSPVKAVRDTLITQCAQILACYRKNCASPSSAGQLILPECMKLLPVYLNCVLKSDVLQPGAEVTTDDRAYVRQLVTSMDVTETNVFFYPRLLPLTKSPVESTTEPPAVRASEERLSNGDIYLLENGLNLFLWVGASVQQGVVQSLFSVSSFSQITSGLSVLPVLDNPLSKKVRGLIDSLRAQRSRYMKLTVVKQEDKMEMLFKHFLVEDKSLSGGASYVDFLCHMHKEIRQLLS
SEC24C	QHIGES
SEC24C	RLLSVQGSSFYSIHPCPLQRPQGN
SEC24C	TVCPALHQLCRAASAPHP
SEC24D	PEMPVLDSSVVQHTVFHARQIWLSKLRFH
SEC24D	QVSEPLISLVES
SEC24D	TGSGMAPPSQGPPGPLSATSLQTPPRPPQPSILQPGSQVLPPPPTTLNGPGASPLPLPMYRPDGLSGPPPPNAQYQPPPLPGQTLGAGYPPQQANSGPQMAGAQLSYPGGFPGGPAQMAGPPQPQKKLDPDSIPSPIQVIENDRASRGGQVYATNTRGQIPPLVTTDCMIQDQGNASPRFIRCTTYCFPCTSDMAKQAQIPLAAVIKPFATIPSN
SEC24D	TGSGMAPPSQGPPGPLSATSLQTPPRPPQPSILQPGSQVLPPPPTTLNGPGASPLPLPMYRPDGLSGPPPPNAQYQPPPLPGQTLGAGYPPQQANSGPQMAGAQLSYPGGFPGGPAQMAGPPQPQKKLDPDSIPSPIQVIENDRASRGGQVYATNTRGQIPPLVTTDCMIQDQGNASPRFIRCTTYCFPCTSDMAKQAQIPLAAVIKPFATIPSNESPLYLVNHGESGPVRCNRCKAYMCPFMQFIEGGRRYQCGFCNCVNDVLEEKILRRDRGFSQSIWTKSSSEPTSSSDVFTQAPSFLRKVTKIIPTMKSSKDLQFAVTLWPPTQSVGSGP
SEC31A	HVLRMVGMTLQL
SEC31A	QVLRMVGMTLQL
SEC31A	RGDFGNCLEHGRS
SEC31B	KILMDS
SEC31B	QDLKIPGKKPQPPGETSRGTSCQRHLCPQHQLLLQL
SEC31B	RGDLVSVMEPG
SEC61A1	KWLPSGPANQVGPLPWPVQHLSHQALLYVQHPHHPAVCPGVQPLCHLPNALSSLQWQLAGQPAGHLVGHVFWGPSTCLSSWWPLLLPVPSRIFWLRVRRPGPCSCIHSVHAGLLCILLQNVD
SEC61A2	DTKSEVKKVEGRRKTFYKKDTLLLKDNPARHFTLAYVTLLSTHLLRGRGCYCSCFMKKAERGYRTCLM
SEC61A2	KRISR
SEC61A2	QVLSLRVQS
SEC63	QGSI
SECISBP2	EAENIY
SECISBP2	ELEQCQSFPKNVHQGREAAA
SECISBP2	KGSVPQDG
SECISBP2	KMVTISEQTGNPESLQKMYLPPNLSLNLPHWTFLNCKVQRTICQRYRSNPSGDLSTLSLPTFLF
SECISBP2	QLKSGKNIWKHTVDVPWS
SECISBP2	SVTAARCLVKKWMLVLPTYSKNWSVSKTVCTRKIQSRPRLNVDLCWG
SECISBP2L	EGIVIRFFVKRLMNV
SEL1L3	LMWLPCLAFLMPPVEKTQALSRSSRGFGTESWRPLDARGWITQCLLFHCGFIYSIIARPTSVGFCTLLTLMRCTAHLLYFLRKRAICIFRCILSKGKTLL
SEL1L3	NGLLFHCGFIYSIIARPTSVGFCTLLTLMRCTAHLLYFLRKRAICIFRCILSKGKTLL
SEL1L3	RSTFWEPFCYPY
SEL1L3	WTWPGDTWVLTVFGDTIISLFFKSMLLPLHI
SELENOF	KLYAGAILEVCG
SELENOF	KYVRGSDPVLKLLDDNGNIAEELSILKWNTDSVEEFLSEKLERI
SELENOF	QVCPWFRPCIKAFGRQWEHC
SELENOI	VVVHYV
SELENOK	NVSKLCFSKM
SELENOO	TEPGWTRTWKALGTLPPGRLSTCA
SEMA3F	NDSCRGPLPAHRAGLVAPCTAAQRSWPLLLHSH
SEMA3F	QTAGQCRRSLCCPRMTRSWRSSCWRRWRSSRIQHPSRP
SEMA3F	RAEPPAGRPARKPHQAVPWVQLQCQQECRGVCAVWRGRQRSLP
SEMA4D	KGFDSGDERRCFCVPG
SEMA4D	KGFDSGDERRCFCVPGLVS
SEMA4D	LASTARHGPPTTPAP
SENP1	AAIPKARKH
SENP1	EDQTL
SENP1	MDNPSSDSFLGSGDLRTFGQSANGQWRNSTPSSSSSLQKSRNSRSLYLETRKTSSGLSNSFAGKSNHHCHVSAYEKSFPIKPVPSPSWSGSCRRSLLSPKKTQRRHVSTAEETVQEEEREIYRQLLQMVTGKQFTIAKPTTHFPLHLSRCLSSSKNTLKDSLFKNGNSCASQIIGSDTSSSGSASILTNQEQLSHSVYSLSSYTPDVAFGSKDSGTLHHPHHHHSVPHQPDNLAASNTQSEGSDSVILLKVKDSQTPTPSSTFFQAELWIKELTSVYDSRARERLRQIEEQKALALQLQNQRLQEREHSVHDSVELHLRVPLEKEIPVTVVQETQKKGHKLTDSEDEFPEITEEMEKEIKNVFRNGNQDEVLSEAFRLTITRKDIQTLNHLNWLNDEIINFYMNMLMERSKEKGLPSVHAFNTFFFTKLKTAGYQAVKRWTKKVDVFSVDILLVPIHLGVHWCLAVVDFRKKNITYYDSMGGINNEACRILLQYLKQESIDKKRKEFDTNGWQLFSKKSQEIPQQMNGSDCGMFACKYADCITKDRPINFTQQHMPYFRKRMVWEILHRKLL
SENP1	SVDYQTVLRESQTITAMYLHMKNLFLLNLFQVHLGVVHVVEVF
SENP2	LGNKSPNGISDYPKIRVTVTRDQPRRVLPSFGFTLNSEGCNRRPGGRRHSKGNPESSLMWKPQEQAVTEMISEESGKGLRRPHCTVEEGVQKEEREKYRKLLERLKESGHGNSVCPVTSNYHSSQRSQMDTLKTKGWGEEQNHGVKTTQFVPKQYRLVETRGPLCSLRSEKRCSKGKITDTETMVGIRFENESRRGYQLEPDLSEEVSARLRLGSGSNGLLRRKVSIIETKEKNCSGKERDRRTDDLLELTEDMEKEISNALGHGPQDEILSSAFKLRITRGDIQTLKNYHWLNDEVINFYMNLLVERNKKQGYPALHVFSTFFYPKLKSGGYQAVKRWTKGVNLFEQEIILVPIHRKVHWSLVVIDLRKKCLKYLDSMGQKGHRICEILLQYLQDESKTKRNSDLNLLEWTHHSMKPHEIPQQLNGSDCGMFTCKYADYISRDKPITFTQHQMPLFRKKMVWEILHQQLL
SENP6	AWLKQNQTKL
SENP6	QVFRSGMGS
2026-09-02	ADLSP
2026-09-02	ADSG
2026-09-02	AVLRQLSPILMSNLRGTCMTRAA
2026-09-02	GFWMKLKNITSKSITYLMQNQMKMKILKSRLDFSRLASHSLWLDPIS
2026-09-02	KVNQV
2026-09-06	NFTGDI
2026-09-06	QVYRRHMRPKGTSS
2026-09-06	VLQAYRGIHRCTIRGLPAGRAKDPKSATHLP
2026-09-07	KNTHAGLERCY
SERAC1	KAGFPSWQKQ
SERAC1	KKVHCIQKQRTS
SERAC1	KVFLSKRCCWKPLRSQK
SERBP1	KLMLKIRLWTIISGSQQMI
SERGEF	TAP
SERINC1	AGITTKIWFVTVFSNYSLHNVFDMVSYDQ
SERINC1	PASVLQTIVRLIN
SERINC3	GLVCCWHDRGRPLHPHSAGAAGRFCSFLE
SERINC3	QIVPAIPT
SERPINB9	SVKLKSCCRVAQLMQKPGWFLSMPSTSKESGMNRLTKHTQGKCPLK
SERPINI1	YGSQWNRKLI
SESN2	GLTSWSPLHTQTCCALWKTLLSDMRTSLGEGLRHPLPSGPRIIPGKTMATR
SESTD1	DMWDCKVCVKKVKVSWIRSPIRHPGPMERM
SETD1A	KTLNKRRRLESQDVRGPSPRSGTKSEARPRASTASPLLWTAKGRRHPRSPPRRRMRRMTRKMRKMKIERKLWIPQRRRQRCRMARTRKAIRLPNVLCMLTQMAKMTAHQTPRAAALPAPHPPPPPRPHPPRPLHPLSPPLKMKRKRSGQQPFPQPPRPPEKSQCPRQHLWRCQCRKGLQAPQSHPCPNRRRLQQGLQAPRRSHPPVRLCVPQNHLLGPRPLPHAPMSVPLLPSPSCPHPRNAGKLSPSLPSRWCQPRSPLQPHRRRPSFPAQPPARLPGAWSGPSATCPWTTHLWSRVGPRRCPEEAGAGLEAEAASPRKRRLSQGQRWTWRSWPTWP
SETD1A	THHFNLLQAPAVREQLPRCLFPPPLLCIFSLHNRLHGHRRHHCSHCLILRLFLLIVLVLLVILFLLVLSVS
SETD1B	KAVRCPEAPQGWRPVCRLWLRLLLCHPQ
SETD2	EKRSPEMFLRISQLPGLPGRRKQSQHQSSRRENEEGTIS
SETD2	FKHTLTVLPEVLSGTSWAVFVVDLDGRAR
SETD2	RVMPSQVFSISRGNRFSQLIHKEWWYSQPQQ
SETD3	QVGSLFCYDEAKPNSHRGWFPRDPGSDSFMGYV
SETD4	QVEASSISSAGAVHLFSFRKACWAPISLEALPGDFTQGVYLPCLFGAGSGEPSSQIFKSKG
SETD5	RWG
SETD6	AEQKLKLKGT
SETD7	RMEEAL
SETD9	RYSISEV
SETDB1	AGH
SETDB1	DVQ
SETDB1	VGFSFSLMMAMLPMSHSRNCIPFAGH
SETDB2	QT
SETDB2	VNLFPRSLSLQKIMMDLNHPESI
SETX	LGSRTPTENTEYHHLRVPYHLLHVEHKWWFTT
SETX	RWHKNGSTLQIERISISCKYENFLPII
SF1	QRSLPAAAMARAMRVRTFRAHW
SF3A3	EDPRRASPETIQYQRKVPGVT
SF3A3	QKAGLYHIPVHL
SF3A3	RKRQAVP
SF3A3	TITKGGAQCHFRTQ
SF3B1	EILLGMEVDGLRLLEQIEVEILLVKHRLLEPVKENHGGMKHQLVRWVEALQF
SF3B1	PGTSSSSWLCSYSNSSSKADSYSNTFGWYDWFPHAN
SF3B2	QEKPEA
SF3B3	ECGCVQVFQHW
SF3B3	EFQEGQMVQVEY
SF3B3	MLLISNCTSWR
SF3B3	PDFGIREARCCLQSSSLPTAVHTQEICHPP
SF3B3	QDFGIREARCCLQSSSLPTAVHTQEICHPP
SF3B6	NGEHT
SFI1	ELTRAGCEASSGRWQPGRASTTGSCCAGHYVAGKRTPWPEWMKPKKPFKQVLITEGPYVPRSWSSGGKLCQCRCITDSRRTVPSGRPRRCWTGAVCGPGFSAGGTAAGGQPSRDCSWRGQCNTTTGSCCWRGWPGGRRTICSVSGRGSCTGRAPNCWHRDSAGPASASGDNSWQPGGRSSGRQCGPCGSGPSRCRQRCGPRGWPLYWKGGERRRGCSGRSRPTRGSSSRRVPRGSCALQPA
SFI1	KASEATGTWPRHGSASSPLPDAALPGRGPDSTGPTQPPAWGPVKRPWPEAAPDGKHRPGAAAAASFLLHALRGGCTSQGVSTAGYS
SFI1	KQHCPLSEEAAATPTLPVGACAEPEASEATGTWPRHGSASSPLPDAALPGRGPDSTGPTQPPAWGPVKRPWPEAAPDGKHRPGAAAAASFLLHALRGGCTSQGVSTAGYS
SFI1	MRGITSLEREHHGPSG
SFI1	QASEATGTWPRHGSASSPLPDAALPGRGPDSTGPTQPPAWGPVKRPWPEAAPDGKHRPGAAAAASFLLHALRGGCTSQGVSTAGYS
SFI1	QQHCPLSEEAAATPTLPVGACAEPEASEATGTWPRHGSASSPLPDAALPGRGPDSTGPTQPPAWGPVKRPWPEAAPDGKHRPGAAAAASFLLHALRGGCTSQGVSTAGYS
SFI1	RGVSTAGYS
SFI1	RLGHSGGNSSCMSRRRNKRLSLQ
SFI1	RQHCPLSEEAAATPTLPVGACAEPEASEATGTWPRHGSASSPLPDAALPGRGPDSTGPTQPPAWGPVKRPWPEAAPDGKHRPGAAAAASFLLHALRGGCTSQGVSTAGYS
SFMBT1	NTLLRKEEK
SFMBT2	NLLLWKEKEDLQAPHRGKQPRQRTPQTRQAEEATEIHFRAEETEVFCRGLHRGLGGGK
SFSWAP	LNQESALTMKMMMMKKMGITFIPLSLPPRSVTALKS
SFT2D1	LGCSY
SFXN1	KFHVCDKLGGRVAS
SFXN1	KPSLHSL
SFXN2	KSCCQSSWKGLRNCTSCRKSRSCTPHCRSC
SFXN2	RKRRPWWAAGCPLPLWLRLTVSISP
SFXN4	ADL
SFXN5	QVIFLLGRQL
SGF29	NILRKALDKIAEIKSLLEERRIAAKIAGLYNDSEPPRKTMRRGVLMTLLQQSAMTLPLWIGKPGDKPPPLCGAIPASGDYVARPGDKVAARVKAVDGDEQWILAEVVSYSHAT
SGK1	ERLKTREYFARFTGTHCPY
SGK1	SISHLRCFISSLMTGLWTGGAWELSCMRCCMACRLFIAETQLKCTTTF
SGK3	ERLETRKYSFGFSRTCCLNRFWAL
SGK3	HYTLPHRTSTWDRLEILMPNQLTLIS
SGK3	TILLNKDEQD
SGMS1	ECAKGSFPDEPPGQGVVVQAISVL
SGO1	IKPGNMFLWNGPQ
SGO1	ISKFLLKKLNFQDKENHFK
SGSM3	IGCSPQDPAEEVHHHCSALRGG
SGSM3	SEGRVSRATRVLLR
SGSM3	TAGFQPSSWKSWMSAAKSTPSRGMTR
SGTA	EGDAAGPEEPRANPAFRGGLSRGRAPQNRRKRADESGKL
SGTA	PHVRHDFGWQQPLGNSRHQPLAERPGQPHPGGPAVCPADAAAEPRVDRAAQEPDPESDAQRQQRRPAGVTLPAPGVTASFPGRPEGSLLVVCHFLLLDCLREGKRETSDLHVKMDFPLLSLPSSTPFL
SGTA	RLRT
SGTB	KAITT
SH3BP2	KRLQLGHRQLLRRS
SH3BP2	KVVQGYKPPGRAPGWTLLHPELLYQVGEGPGCVGRNL
SH3BP5	NN
SH3GLB2	SSSLSTACLAWTLTGSLAREATRRARSLSPTWNCSARQVPPSPPHSGLGRRGWAQPCHLTCLLVTQLFRVGRIHPILSLPLVT
SH3GLB2	SSSLSTACLAWTLTGSLAREATRRARSLSPTWNCSASSSQVQRPQSSPLHTHFLSGVFTSACVCSLANKPSLCAS
SH3KBP1	SNYWEEVTCNYSNSRLIKNRNGQQDKEQGLLQSNISI
SHANK2	NE
SHC1	PGSD
SHC1	RACRTACWGRSRSPQTDATSTTLSRQRAF
SHC1	RACRTACWGRSRSPQTDATSTTLSSRQRAF
SHC1	RGWLALMAQHGMRRRKSHLTISTIMTSRGRNPPWGGW
SHC1	RSSPTTTCNLSHLHPAGIRTQPSMSPMLPKTL
SHC1	SPVAARSALSWGGVT
SHCBP1	EIFLPKHLEELG
SHISA4	RPGDSNDRHPSAASIPIPPGPQSWPCTPTAWLHIPT
SHKBP1	SSSPAASRGVGSIFLWKRPLQWLPAATSVPSEAAEPAQPSGASAARRTASPCPTEQHDAPQPWQCRAAGPNAG
SHMT1	EAPLQTLLCTLPWWNPMGASWAWTFRMGAT
SHMT1	RLPCKLCCVHCPGGTPWAHHGPGPSGWGPPDPWVHDRQEENLCHVHLL
SHMT2	EILWGSRGGG
SHMT2	EVRAHLLPERGEGCGPQDWPGDPLHI
SHMT2	HPKLASLTTTSWH
SHMT2	RILWGSRGGG
SHOC2	IESFIKSCETE
SIDT2	QVTLESWLILFLAVPLMRVTTMAPLRMFLDLPMVWLTALALGTSLTVTRAAPLNL
SIDT2	QVTLESWLILFLAVPLMRVTTMAPLRMFLDLPMVWLTALALGTSLTVTRGTTSSSGASPLARCGSCALPWAAPLNL
SIDT2	QVTLESWLILFLAVPLMRVTTMAPLRMFLDLPMVWLTALALGTSLTVTRVLGPEWTP
SIDT2	RVSAQVPLPKSGTNPVSAPHQE
SIDT2	TCRRRRPCWWPLTEPAQKALLSLVTLESWLILFLAVPLMRVTTMAPLRMFLDLPMVWLTALALGTSLTVTRVLGPEWTP
SIDT2	TCRRRRPCWWPLTEPAQKAVTLESWLILFLAVPLMRVTTMAPLRMFLDLPMVWLTALALGTSLTVTRAAPLNL
SIDT2	TCRRRRPCWWPLTEPAQKAVTLESWLILFLAVPLMRVTTMAPLRMFLDLPMVWLTALALGTSLTVTRGTTSSSGASPLARCGSCALPWAAPLNL
SIDT2	TRLQQHPQQPGVHPAGAAFPAHHPATGDQPQPGPAAQ
SIK3	PLYLQGLQHSAPPYGAFLPCAPVLRWGCEHPGLQSSPGKNGQQQQHQTAAAGV
SIK3	QGLHLLPSFKAYLPAVQSFSSNLRTVPLLPTWH
SIK3	QSLS
SIK3	QTTWWPMVEWQKRRHVGSSNRSSQLSIFVTVGTLFIVI
SIK3	RACHRELHG
SIK3	RGCIFFPVSRLTFPQCNLSAAT
SIK3	TVNS
SIK3	WSLS
SIKE1	QSYGFPWRNTRMLWNLS
SIKE1	RSYGFPWRNTRMLWNLS
SIN3A	PTAAYRE
SIN3B	KEISRTLCTVQVLPGGKRAVLRATHERQIRGRDKPGN
SIN3B	QEPQEVPPPVAERAGAGPAR
SIPA1L1	EVKTPLPLWLLKWTSWKVC
SIPA1L1	KESSQPRTAPSLTSRRPAGSLCPTLA
SIPA1L1	SSTHSPLLSLLSPAPPPHGGPCTEHCRTRAFTIARGSTFSPPGRHFWTKPCPTTSSSVARTLLSPSRSR
SIPA1L2	KMSSGSPMGPYQISPSAQILA
SIPA1L2	VWFSPFRKPFSSLFKK
SIPA1L3	GCKEPSHSSL
SIPA1L3	GPPSQPRSSRWLMGGTAPCGAWTLG
SIPA1L3	GPTPREPTPSTRCTRTTRSCSMSPPCSLTPPTTGSSCYGRGT
SIPA1L3	KGLAGDLRHEYLGAQDGAGKHHSWGPAPLPQQCSLAVERARIP
SIPA1L3	KTATEEAHRK
SIRT2	DLDFLRNLFSQTLSLGSQKERLLDELTLEGVARYMQSERCRRVICLVGAGISTSAGIPDFRSPSTGLYDNLEKYHLPYPEAIFEISYFKKHPEPFFALAKELYPGQFKPTICHYFMRLLKDKGLLLRCYTQNIDTLERIAGLEQEDLVEAHGTFYTSHCVSASCRHEYPLSWMKEKIFSEVTPKCEDCQSLVK
SIRT2	QGRGLAG
SIRT5	SRPGDSPGLCPQPVPGVGVLPLPAGGHGEQGAQRRAPRHSRV
SIRT7	QVAGSHFLTGDSPACW
SKA1	CGTL
SKA2	ELSPLTKEEKTAAEQFKFHMPDL
SKA3	KYTSKKPLTLTQSCLIVKIFRRLM
SKA3	QKFQWIYPTQKLNKMR
SKA3	SAFIKIQLKPSYSNSN
SKA3	SGIHKLPIIKNK
SKIV2L	EGGWMNPP
SKIV2L	KAPSTLRPSRP
SKIV2L	KGSVHSCIHPRGPRASISGAVGHPCGRHLPCW
SKOR1	KSQIRKTITRPPMIWKRGNPIQTKGVSPSQVLQIQTEAKMGLPWMSQELIWWRKISRTWPERNCKNCSWNKWSSARSWNGNFRVSKIIFRIK
SLBP	RMCTLAHPPR
SLC10A7	RNSDAEDRVCRP
SLC12A2	AVLVLFEMPLETLMTLS
SLC12A2	QLN
SLC12A6	QAQFE
SLC12A6	RHSSSDNCCPSCTAGG
SLC12A6	RVFSHVLPLCKLGMCLANITSNTQLETPIPLLPLGPFFHGNEYLSGSDVHFFLVLCHCSHGNSWYDLQVH
SLC12A9	GGPCCRKTMGSSAPSACGPHWC
SLC12A9	IGPCCRKTMGSSAPSACGPHWC
SLC12A9	QPHLQPVLLAHLPAGGGLLPAHDVPHQSWRGWWLPAPHGSAGCPAHRARRPQ
SLC12A9	QTPCPRTLYSRSMGHGSAWWTVPR
SLC12A9	SGPCCRKTMGSSAPSACGPHWC
SLC15A4	GCRQHMFYRVFI
SLC1A5	RCPWGRRWRG
SLC1A5	STLPPMKRGISPEPG
SLC20A1	PSMPLGLWLLYIWFMTQEMFLQKWQHQYGFYSMVVLVSVLVCGFGEEELSRPWGRI
SLC20A1	RWALLCLLAGSGPRRLLTGVSFVTFLWPGLSQSPFLELSVLPSWQSSDMSSSECEAV
SLC20A2	KCSALFSPCGP
SLC23A2	EDNIPSITVFSIRQKC
SLC23A2	PFSGDCPPCLRPVSSACSVPWSPASSSLLVTTTPVHGCPVPHPPPSTQ
SLC23A2	PWEFSWKASPVFLMAYLVLGMALLHPVPTLEFWELQRSAAAA
SLC24A1	EGRCG
SLC25A1	QDSTRALSPAWAGSAWMWP
SLC25A10	EAVLLRPGQAAGP
SLC25A10	NCPATTRPSSWSLAPGTSLTTSSLTLSPALLQPLVTSPLLRVDVPRSCASPWMC
SLC25A10	NCPATTRPSSWSLAPGTSLTTSSLTLSPALLQVDVPRSCASPWMC
SLC25A14	EDSNAGSRKLVPREHDWKLYRYIPTRRHQGSVEGCGSNCSACCHRCRSRATSL
SLC25A14	EDSNAGSRKLVPREHDWKLYRYIPTRRHQGSVEVLMFKSCYRLCAVAHACNPSTLGGQRGWIT
SLC25A16	TV
SLC25A17	IAFFLGCVHHWCSSQSDCHHGDLSPADGTVNSEVIYPFKYLLSIHTVGGPGHAVVNKSHNPCPYGASGRENEQFGRHRLNPENRTLGSLRNILYLLHQRVRRFGIMGLYKGLEAKLLQTVLTAALMFLV
SLC25A17	IAFFLGCVHHWCSSQSDCHHGDLSPADGTVNSEVWAS
SLC25A17	RTFWNNGTLQRP
SLC25A19	KRTSKTCFVAVELVSSARP
SLC25A20	STSWEIS
SLC25A22	GRPEEDPGCPGPALGPGGCPALSGGSSCPSAHGHPADPRPAAEPWHCRSLQGTRGHAAQGCPLLCGVLPALCQPEPAGPPGVRGEVAFLRVLPGRLCGWECRRCGRQPL
SLC25A22	MSCCELDPRHPREGHQAGSQRLLPTSAL
SLC25A32	LERRRRWILQGNCS
SLC25A32	LSHDPLHYKPIMGNKNSPYVTV
SLC25A33	SFYHKFLNESYMDG
SLC25A39	MGDDCASYRHLLHCL
SLC25A39	RRGCSADSTL
SLC25A40	SVCCCCNFTI
SLC25A46	QGGFT
SLC26A6	NALWSASLRLGTSSMHPSPRSISLPLSMMLSPLPSNTRGLSPTALFRSPDSEHATSCPRLHLWRCRAPLRSPSPLGRLQVLPRSPLHVHTHNSGKEVLGLQVQRSRSGTGPACSQAGSGAVQGGNWCIF
SLC26A6	VGCWSHLFPFHPPHHCQTWGTLP
SLC27A3	IEQGRTWP
SLC27A3	PGGRGRMWPQPRWQRSSRP
SLC27A4	QVSRASWWAASSRKTPCAASMATSTRAPTTRRLPRMSSRRGTRPTLLVMCW
SLC27A4	TVSRASWWAASSRKTPCAASMATSTRAPTTRRLPRMSSRRGTRPTLLVMCW
SLC27A5	PGRHGGHQHVQTDEDPVGA
SLC29A1	NNVTSFLCPVS
SLC29A1	RRGAKSRQRGIWSFSLQLSAHQ
SLC29A2	LPDEDSRLLPLLVCLRFLFVPLFMLCHVPQRSRLPILFPQDAYFITFMLLFAVSNGYLVSLTMCLAPRQVLPHEREVAGALMTFFLALGLSCGASLSFLFKALL
SLC29A2	SGQFFNPICCFLLFNIMDWLGRSLTSYFLWPDEDSRLLPLLVCLRFLFVPLFMLCHVPQRSRLPILFPQDAYFITFMLLFAVSNGYLVSLTMCLAPRQVLPHEREVAGALMTFFLALGLSCGASLSFLFKALL
SLC29A2	SVTLSVFPAITAMVTSSTSPGKWSQFFNPICCFLLFNIMDWLGRSLTSYFLWPDEDSRLLPLLVCLRFLFVPLFMLCHVPQRSRLPILFPQDAYFITFMLLFAVSNGYLVSLTMCLAPRQVLPHEREVAGALMTFFLALGLSCGASLSFLFKALL
SLC29A2	WAGAATREGGGRRPHDLLPGPGTFLWSLPLLPLQGAALKWPLQALWQPLLDVSFRS
SLC2A1	RAKEAARDS
SLC2A1	RCSAWTPSWATRTCGPCC
SLC2A11	RCTPTPPPCSGRQECRKRRSSTRSSGLGAASCSRRLLV
SLC2A11	RCTPTPPPCSGRQECRKRRSSTRSSGLGAASCSRRLLVVW
SLC2A4RG	PEPGPGHVPVSVEELREGAEHGVGDAETHPPGAPGEAGRA
SLC2A4RG	RARPRSCSSVCGRAAGRC
SLC2A5	DGHSVLDAIHQHRLCHLLRHRTCPRAQSHTRAAHH
SLC2A5	GKRGLAVQQHIFYRACDLNGMQQSRHII
SLC30A5	LSFYLCGIILWRADQ
SLC30A6	KQHHPMLLVSWTNSSERLDQCM
SLC30A6	KQHHPMLLVSWTNSSERYLP
SLC30A9	TETKS
SLC35A1	VEYILKKF
SLC35A3	SMALRFSA
SLC35A5	KGGV
SLC35A5	KGHGCYLLKF
SLC35B1	ICPW
SLC35B3	QESVIMLQMCLLPYV
SLC35B3	TESSSDLWLCVPFFPHWIFWNLLCSGFD
SLC35C2	KLWRRRLTWACPTGASCMSPSRCTQ
SLC35D1	RWWPQWQFSGWERRSE
SLC35E1	TGILVTHPHHQRCPAGHRHRVVF
SLC35E1	TGLARFTDPPSPAAQHPGLPRRLLYDPHLGSGGPLGFPGQQRLDLRLPVALDAPAPGCQRLL
SLC35E2B	RTSQ
SLC35F2	WQ
SLC37A1	FALHLLHRQQDGA
SLC37A3	RSGAATICSPVQRKRLFSSAHWIPFSSSPMLWAYSSVASLGIG
SLC38A1	KPITEKNADGFKHLLFRHVCYVLLDCHFWLLDIL
SLC38A1	KTTCSPTSFTNIRVKMTFSS
SLC38A1	SLFTRNFKFPALFQS
SLC38A10	QWRPSWASQERPWEASSASSARR
SLC38A5	DATWGTPVVSL
SLC38A5	DGLVLEGKPPHHHRQCVNHPAPRPHETLGLPGVHQWSLSDLHAVFPCFGHLQEVPTWLCYRPQ
SLC38A5	LGHLQEVPTWLCYRPQ
SLC38A5	QGPPQPPASSSSSPASSTSALYPLRWSLSYPGPRSRPCALESWESSSWPSV
SLC38A5	RSAGPCSSCFSQARPSAGHDMWP
SLC38A6	RLSWLHK
SLC38A6	TVGGGRHHNNSEYWSYVILSFNY
SLC38A7	RAVPHSSQTL
SLC38A7	RHLWLPDLWSCCGS
SLC38A9	QILFITLMTQTLY
SLC39A1	SAPVPTARVHPGHGLLPGPGDGADHTGLQGAVRAVTSGGNKGSAGNSEWWAAALA
SLC39A13	PGQRLPQPAGQHHR
SLC39A14	TCGDTVSSV
SLC39A4	PAPGDVESTGPAALAPLPAAQRGPAGRLDRPAAAVPVRG
SLC41A1	LVWEASSWTRLSQTPTLLGWLSSRL
SLC41A1	PGADSPVHRRLDGALDVGPGPGPGQLLHPILDCSGGPAWHWAPSTQLPCSLAHRGPRHGCRGLAWSLNIFPIPLHFLFEIFLLFPCPSSTPHSHLFLGLHFDTKFSLFSMGIFIH
SLC41A1	QCGRPHLGQDCLRPQLCWDGCLHACD
SLC41A1	QITGDTSTHWCVLSLWPCCLSGWCWPDEVQPQGRCCTRAGSLLSLPWPSAVWEASSWTRLSQTPTLLGWLSSRL
SLC41A1	QVLGAIWWQCRPAASPPSCT
SLC41A1	RCWGQSGGSAGQPHLHLPAHEWNARREL
SLC43A1	ERTGLLPNPSDHATARSKSSPMPSVPSP
SLC43A1	HGTGLLPNPSDHATARSKSSPMPSVPSP
SLC43A1	TEEDQAEWAGPGPQGDR
SLC43A1	TGLSPYARASAPPLSCGASSPWA
SLC43A1	TGRGCYQIHQTTLLQDPKAHQCHQCLHPDQPAACGFWHHLSHQQLTPPVCDLCPAHHCSRFLPLSLWESLCCSVPIQPLWDADRPAVPHQCCVRLASAATFHGDGGTPERRALLGESGPPAILTPGIPVAFLPLLLPCPAPAGVRRQWDGPTEGA
SLC43A1	TGTGLLPNPSDHATARSKSSPMPSVPSP
SLC43A2	TEARRKRRSGTGRSRRSLMPCGPSPSPTCCSWALG
SLC43A3	AASL
SLC43A3	ADFSTPPPHSS
SLC43A3	GQHLHKCLCLHSVRSAVCPLEWPAHGPA
SLC43A3	TVSLQSTLASSLGW
SLC44A1	MVQPYVATT
SLC45A4	KPCYRSTWTTTT
SLC4A1AP	HASTNTFFQIS
SLC4A1AP	KSYPPSVQNSLQL
SLC4A1AP	QASTNTFFQIS
SLC4A2	GSPV
SLC4A2	VEAERSQWILGDCPRKEGLGHQPPGREEPLPCVDDGCQPAARHPGLHSHLHGDTDHHAHHLQEGAHAAEGLRLPPGPAAHRGHGRHLCPLWPALVGCCHCPLCHSRQRAHCHEQGCGTWGQAQDSGSQGAAGDGAAGCPACGPLHSYRGSAPADPPGRALWNFPVHGSHLP
SLC50A1	KLR
SLC50A1	LLR
SLC50A1	NVLCSYRLQPC
SLC5A6	KENARPVPEPCNHLPSVAKAPVPPSVVLSEAAPLQELRPGPPRHWPVS
SLC6A6	ESWPGLHCLPKSCDNDAAAHILVHSFFYYASLAWTG
SLC6A6	RSWPGLHCLPKSCDNDAAAHILVHSFFYYASLAWTG
SLC6A6	YGMFHLLARQVRTPDLQQNIRVPQLGHWAGLEPGPFLHALRSLGHRHPPLPD
SLC6A9	RSASWRRWSQPLWMRWGMSGSCRKRPM
SLC7A5	KETCPWPSSSPCPS
SLC7A5	VALLRGVPGRPPALHPLHDPPTAPHPRAVPRVHVCDDAALRLLQGHLLRHQLLQLLQLALRGPGHHRHDLAAPQKA
SLC7A6	ICCSSWAPGRATYRTFCP
SLC7A6	KLLSPEAPSSFAFVS
SLC7A6	QDIC
SLC7A6	QEICPWPLGFLCQL
SLC7A6	QGCSSWAPGRATYRTFCP
SLC7A6	RHLLTRRLACSAGPSPLLLPCPALGASMHPSLLHQGCSSWAPGRATYRTFCP
SLC7A6OS	LALLTTTA
SLC7A7	RLLQIRYLEYLTG
SLC7A7	SSAFSSRLSSASAPSSWWLFHFTVILSTPSSALPLPSQACPFTSSSSECQNISDRFTSEGSWGLPQGTSRSCVCQLLQKWIWKMEERCPSNGIPNLTKHHLES
SLC9A1	IGPVSPL
SLC9A1	IGS
SLC9A1	KTHWPMSRRRTCLSSPSTRLPRSHPSLWTW
SLC9A1	QAQPV
SLC9A1	QEHPPQVPAFRAHPASTVQGQGGGDPQNPEEQLAEDQAAAAVLQQTHAGGRPLRGSLEPDAAPEAEGPAAGAEDQQLPDGASPQAGLTHHVSGPHRLRPTGL
SLC9A1	VAHSLRSGDAPLCGGQHLPQVPHHHQILPEDVEQRQRDPHLHLPRRLHGGRLPPLELDLRHQHPALLPHRPRAGGAGPDLVHQQVPYREADPQGPVHHRLWGPARGHRLLSGLPPGQEALPHV
SLC9A3R1	NGEQS
SLC9A3R1	QVPCLCPSPMGRYRRRTVVKPWQRQPWRAPGQPW
SLC9A7	RTAQILPEETGQNRRAHGYSGCGTALITIT
SLC9A7	YGNIRSRSIFQHSSASNYFSCWIQLKEETLFQKSWIYTGLCLLGDCCFMLHYWKSHVWCGEAHEDYGTALR
SLC9A8	KFCVWLPNICCRSSGHYCHFQCTSCGPRAQHAGLWRKYSQRCSLHCSDQHS
SLC9A8	QFCVWLPNICCRSSGHYCHFQCTSCGPRAQHAGLWRKYSQRCSLHCSDQHS
SLCO3A1	RLHPSTPHLRGWHRLHLPVLEHVLWGARRLRPLRQCGLPIPVCQHRHRAQILRLHPVHHHVAVPEEKL
SLCO4A1	FASCPKAT
SLCO4A1	IAPSGSC
SLCO4A1	IASCPKAT
SLCO4A1	IGRS
SLCO4A1	KGASRGPSPSAG
SLCO4A1	PASCPKAT
SLCO4A1	RGHPGAHRLRLGDRQGLSAVAGPVWPAGLLLGVPEFGHEPLHTHHGAPVQGAGRPLLCHSLLLIQAPVGVFRWPGNLSAQPVLSP
SLF1	DTFLHRN
SLF1	KLFFTGIRDFHLLLFLLLASNVCCRGSL
SLF1	QVLPFQ
SLF1	RKKFRMMKIPKPILFGLNIAMKKQTKISGKMQDFLK
SLMAP	NMKRHRLYSQN
SLTM	QVKNMKQMS
SLTM	RNVVRKLNGLLEKERNSEGNNSSFVMNKKKGIP
SLU7	DVCMGSL
SLU7	KCLHGKPMTRDLKCIYRQILQS
SLX4IP	KVMAFKSQPISSREGYAFAASGAHRMLNSVYSLTDLWFVSVSLHSVVIF
SMAD4	PGCT
SMAP2	KQCSWLPLRWHIPQPTPASPGLHLLTA
SMARCA2	DSRAWNGWFPCIITT
SMARCA2	RKGFVIISTGA
SMARCA2	RSMKTPSSYSQCLRVPGRKLPKRKRVRMKAMKRRKRKMKKSQSPRQNQSR
SMARCA5	MGGLWIRI
SMARCAD1	AGRGIK
SMARCAD1	KDSSN
SMARCAD1	KRSTSYKTNKPRDD
SMARCAD1	MVLKKNVNKLDLTFIVDMKITM
SMARCC1	RPWRCTRMIGTKCRNMLEVVLRMNASSTF
SMARCC1	RVKVLVLEENGLNRRPFYSWRPWRCTRMIGTKCRNMLEVVLRMNASSTF
SMARCC2	AAPHRSPTNKLLPQ
SMARCC2	ERSSPK
SMARCC2	IALGCC
SMARCC2	KCSCH
SMARCC2	KLPGLSKLYD
SMARCD1	PCKEKEDG
SMARCD2	GKSESFGSTFPIRSVPARRKAIVQELQGPLGEPQQGTRWLPGNSEWKENCWMILANRRGSFLHSLRASSLSWTRSCTGLTITWWSGTGCPPPRRQMASK
SMARCD2	GLANRRGSFLHSLRASSLSWTRSCTGLTITWWSGTGCPPPRRQMASK
SMARCD2	GSGSLFQSLRRTWISWLLSGSWTRPLLASGWRSRRPSKSL
SMARCE1	SSILWYHDSKTPKATR
SMC1A	QGEGLRIEPEAASVHQSQGEHLPQNQEAGSSQEVSAECSEALQEA
SMC1A	RWQITSRSSRLATSRPSSSLSRRSSTPRPRASLESILSKGTV
SMC3	NLLVERRECRTASTCC
SMC3	RIGSSYPGKNGSLCKAGSRKPVYIKRRKG
SMC3	RMLFL
SMC4	KCSTT
SMC5	KVQGFWKSCNHP
SMCHD1	ENSE
SMCHD1	KAYLSLLYSWPKRK
SMCHD1	KGRAYSSG
SMCHD1	KVVYLYIMKK
SMCHD1	TGC
SMG1	KDQVHLKIRIL
SMG1	KGELV
SMG1	KGFTHYAAWQRDPADAAGGLCVRPSGGLDSRRRGWVCWCCLWWRWPAGREQAEQERDGARDHPQPVFF
SMG1	KGILSTPNYRLSKELFRKQSR
SMG1	QRRENCNHEGEAHSFDEAHRICFGACEEYHSGSCRNTS
SMG1	SGAREKLLCSECVEESESQVRGPRC
SMG5	IASSQKCPLREPMGTSSGCMTRQPKCTTN
SMG5	KDARSQCLPQGRRWIGHRWHVTDVWCIWGICPDIRMN
SMG5	RL
SMG5	SGTGGSSSEQAHERHGSATTSARSVSAGGQPAAAQGPVSHVSLPRP
SMG5	WQPCRPLPTPVWTSRMFWTSTSSGRKLVDTDPQALQWG
SMG9	EDLCFPGPER
SMG9	QSSCRTKLAERTSVLGSCGRCT
SMG9	QVPADSRDGEALHPIPQPRVQQLIGLR
SMPD4	AGTLCPGEPADVHQVVCGLSEPRAPHRPGQPQARAHGVPSGQSLCPAQPG
SMPD4	KDTSHTLCFLWPPPH
SMPD4	KVSSYSWSQSWSSPTASTDSSRPPHSLGASCHPGHQRSLMPPSR
SMTN	ESPPPLPADLPHSSGLALCGIVSTSSHLILLWLLGSRMAHPRLP
SMTN	ETWLDPDPANAPCRCSAPANQPRTESPPPLPADLPHSSGLALCGIVSTSSHLILLWLLGSRMAHPRLP
SMTN	GTSTSRTSPPAGVMGWPSVPWCTTSSLRPSTMGSLALRTDARTSRWPSHLRRCWWTVCPWWRWTT
SMTN	GTSTSRTSPPAGVMGWPSVPWCTTSSLRPSTMGSLALRTDARTSRWPSHLRRPMRTARSSWIQRTWCGFESLTGRCWWTVCPWWRWTT
SMTN	GTSTSRTSPPAGVMGWPSVPWCTTSSLRPSTMGSLALRTDARTSRWPSHLRRPMRTARSSWIQRTWCGFESLTGSACTRTSRNSTAVWSRRGW
SMTN	HCEALVSMRSAS
SMTN	MMAVAAP
SMTN	MTSGTRSGNGGCRRHGAGQGRGAATQPLRPPRGTASGQLMALLSALLPRLSGSSTPMMAHGRPAPPQWSRVS
SMURF1	PRERHHACTGPHLLRGTQRLRADPAA
SMURF1	QALTGSTFHHMSPMRSSTRSC
SMURF2	GSGKKGEPPLEESSI
SMURF2	SSLFVDLER
SMYD4	EDLKGASLPTAGRCALPQASSLLSAS
SMYD4	QETGKSQPPIYRGVSTWWRFATGRPVLKWAMSSSNWPRSFSTGLQYPKP
SMYD4	QSELFSGCRGASVTPRASCGQSTPWWERSRMAWPGPVLP
SMYD5	RKFVSATWTAVSGSAAATAATRSSGRTIYLSVPVPNAWQRLMNPM
SNAP23	ENN
SNAPC4	AGRRKVGRSQQ
SNAPC4	NLSTIWKGETPCS
SNAPC4	QATSSQTCRLKKPQRVPATKGAEDWRPAGWSAPYPRRPCWLQPAPGPSPRLCRSCFRRSGFRRPVPGRPPGARWCSRPSCWSPRL
SNAPC4	QAVPHRYCRLLGGRPREEGPATQAAPGWCSGPTSSSSAGILKCPEHPRPPLPKRAGSRSLKECQPQREPKTGVQPGGAHPTPGVPAGFNRPPAQAQDCVGAASGEAASGGPCQGGHPGPGGAPVPAAGLLVCDPPAPSTTHPTRPPSPGSHRLKCTALWAWGPRGSQTWHFWLLAGGWDFSQGQETLHHASPAPRSCLLRGRGHSPCCFPSPCPGPRPDLCELPREWSRTVSGPRCIPEAGPA
SNAPC4	QGILKCPEHPRPPLPKRAGSRSLKECQPQREPKTGVQPGGAHPTPGVPAGFNRPPAQAQDCVGAASGEAASGGPCQGGHPGPGGAPVPAAGLLVCDPPAPSTTHPTRPPSPGSHRLKCTALWAWGPRGSQTWHFWLLAGGWDFSQGQETLHHASPAPRSCLLRGRGHSPCCFPSPCPGPRPDLCELPREWSRTVSGPRCIPEAGPA
SNAPC4	VGILKCPEHPRPPLPKRAGSRSLKECQPQREPKTGVQPGGAHPTPGVPAGFNRPPAQAQDCVGAASGEAASGGPCQGGHPGPGGAPVPAAGLLVCDPPAPSTTHPTRPPSPGSHRLKCTALWAWGPRGSQTWHFWLLAGGWDFSQGQETLHHASPAPRSCLLRGRGHSPCCFPSPCPGPRPDLCELPREWSRTVSGPRCIPEAGPA
SNAPC4	VGKTGKRPCSESQW
SNCAIP	RHNDINRKMKKSYSIKHIAEPESKELFL
SND1	AGGGGGGEHGQGRQLYRLAAHRRCQPVRPAGGARALQGPLHRRTQLLLQVPAVCRGGRKAEEREGLGPL
SND1	TERGPAIHPPGYPITCLQHSGAASSSHGVCLRLHPGAPR
SNF8	GGTPAEGRVGVAGLTGPRGGPLLAASSLH
SNF8	QLEKDFGLRCWAWGTSITN
SNF8	QNTC
SNF8	QRMAT
SNRNP200	KGSLSACQRWGRPSTNMSICFPSWSCQCTCSLSHAPP
SNRNP200	QCLTLYTTVTTTCLWGPPRAAGRLFVQSLPSCECCCRARRGAVCTSPPWRPWQSRYTWTGTRSSRTGSTRRWYS
SNRNP200	QVAVHVSSAPVPETP
SNRNP200	RISSRSSYMSHCQ
SNRNP200	SGFLQEVLI
SNRNP40	KVCLCVGYHKQENIV
SNRNP48	EEFILHCLLKFL
SNRPA	DAYPVCQDRLRYHCQDERHLRGAGPQAGEEEAQEPGDPGHQEGCARRGSHPRGGGCPGACPGHAADDSGAPHYAPHAGPAALHAAPWYDPPARPCTWPDPTRGHAPAAAYARTDAPCPASF
SNRPA	DGHAADDSGAPHYAPHAGPAALHAAPWYDPPARPCTWPDPTRGHAPAAAYARTDAPCPASF
SNRPB	KHDGPTSWYETSYGSPNGDPPWKRDSNGHAPSGNAASSPWDARAPSPGNAPTKALDSSWPSSAPCLFPVRLYIVLLSPCGL
SNRPB	KHDGPTSWYETSYGSPNGDPPWKRDSNGHAPSGNAASSPWDARPSLTLGHRVWK
SNRPC	NHL
SNRPG	NEIKWWQTCPRNIAGI
SNTB2	RLHVKWPRGEAYYSL
SNTB2	RQN
SNW1	KGRNFREMKIGISVKLLLSVFLILGLPMKFSMTKGSSTNPRVWTVDLQVEKMKFIMFMIKPGEVVKIWPRVFIGPVKIWTRTCMVMT
SNW1	RVWTVDLQVEKMKFIMFMIKPGEVVKIWPRVFIGPVKIWTRTCMVMT
SNX1	ADKLTIVQKQTVCSKKKI
SNX1	IDKLTIVQKQTVCSKKKI
SNX1	IS
SNX1	KGCLRPAHEDMAALAGCPSHTAEEAGGRGSAAVGQQA
SNX12	KNCWAPTGSE
SNX13	GVFR
SNX13	RKSLHEEFFFH
SNX14	EGCDR
SNX14	ELDTSLNIGLSIEDILNSMYLNQN
SNX14	ERNLMIEFYDQNYQMMKCCLFMKNCRRFIKHTVWMKVLTKLDLIPSL
SNX14	KGYCESFAYHLHR
SNX14	RIFQTTFKRCRITNTQFKIEQEHTEKGRIIWNQQNR
SNX14	RIFQTTFKRCRITNTQFKIEQR
SNX14	RLKKVLL
SNX14	VVFQTTFKRCRITNTQFKIEQEHTEKGRIIWNQQNR
SNX14	VVFQTTFKRCRITNTQFKIEQR
SNX15	QVVVWKRYSDFRKLHGDLAYTHRNLFRRLEEFPAFPRAQVFGRFEASVIEERRKGAEDLLRFTVHIPALNNSPQLKEFFRGGEVTRPLEVSRDLHILPPPL
SNX15	RWTPHHPALPRRPWISSLTVRAPRRHLVPLPEAPSPRLSLPSSTPSPRKKAQPPAPPMWLSWQRWRWSLQGWTRNPGSQEGRRRKRMGKEGPPLPT
SNX17	QFGKTHCLGAARLSTVSCVGHNRRHSRSPQRKCPWKCCSATGRKFWSTC
SNX2	EKPQKKFLWTALKGNLSYPRNLLLQSHLSLLLHSLLLELNQRVCLLP
SNX2	KGCV
SNX2	SGLKKSSSNLRIWISNLGNFMSVLKPWSVIEKNFQPTQLPLLKVLPC
SNX22	QHPEGVPAWRQQLPAAPAACPELPCGSLCLQPLPRVAAQRGGEWCAPGPLQLQHQPR
SNX25	QCLNG
SNX29	SAKSLEC
SNX4	KEIY
SNX5	KMLPMTISTPQPAYIAWL
SNX6	KSFFSKFQNCSIKQEK
SON	EVLLQ
SON	KDQFLRAAPVTGGMGAVLMRKMGWREGEGLGKNKEGNKEPILVDFKTDRKGLVAVGERAQKRSGNFSAAMKDLSGKHPVSALMEICNKRRWQPPEFLLVHDSGPDHRKHFLFRVLINGSAYQPSFASPNKKHAKATAATVVLQAMGLVPKDLMANATCFRSASRR
SON	KVLLQ
SOS1	FAMIPSLSKLLCPMAQDLLLYHL
SOS1	FDLLLYHL
SOS2	FEIL
SOX5	KEVLESQSQEFIGNPEGVVAMNPT
SP1	QVIMELSLVSMGLVVMEYMMTQQVERKEKTAQMPNPKPVGGPGGKHAPAPTVKTVKEGARGILAKRNSIFATSKAVGKCMARPLTCGHTCAGIQARGHLCVPGHTVGNASHVRMSYRGTNVHTQVRRNLPALSVLSAS
SP100	KNVNSSS
SP100	REQISARTTKHKKKENTGISQQYLS
SP100	REQISARTTKHKKKGDDQVIFCQCLVYYVVDFLSLWTYSL
SP110	KDAVELHLLQDEEVFRKPTVPSCI
SP140	QEWISA
SP2	RGQTLRVRPVSEALHEE
SP4	QVSSKDKME
SPAG5	EISGLSCRFWPTWTAS
SPAG5	IALERR
SPAG5	IMKRSSRK
SPAG5	KRPQAWRRAWQK
SPAG5	QPASRSDCLVST
SPAG7	LSLHPQMKS
SPAG9	EKRTPYIIRNFPITCWRWIAYT
SPAG9	PAMTQMHIKIKYQYCQMNKTW
SPAG9	RNGSGS
SPAG9	WYWKTGLLFCENYSSYGVL
SPAST	IGTVCWR
SPAST	RTKTRTGEEYVCQ
SPECC1L	QETFHKWTNLNIQTPDSPVR
SPECC1L	TGRG
SPG11	KLFRMKKMKTV
SPG11	QMHGVISHISLALTWLINML
SPG11	TGCSE
SPG21	RCLIRVRFQLKLKKKCTSCILMPEELI
SPG7	KASALPVCGASLRKPEPGPPASSTSMRSTRWARSAPPPCPASPTRRRSRRSTSFW
SPG7	KGHRTT
SPG7	KISLKWLVSPLWMGRWGKESASKTWQECTKPNWKSASLWII
SPHK2	QRSPLTCYLGRPGCFYWSIPLGVGAWPGSGVRTTCFP
SPI1	SGLLPAPDVPPVPIPVPSPAQLR
SPIB	LGLARSCACTSSCWGY
SPIB	PGTRKKLRLYQFLLGLLTRGDMRECVWWVEPGAGVFQFSSKHKELLARRWGQQKGNRKRMTYQKLARALRNYAKTGEIRKVKRKLTYQFDSALLPAVRRA
SPIB	QGLARSCACTSSCWGY
SPICE1	QVSPTTNRREF
SPICE1	SKEQRGQLRYLFQEQKPQKAQNVVLSLPSAG
SPIDR	QAVAAQHFLPAEVCRR
SPIDR	QSLPSGTRCLWNVR
SPIDR	QVGLFVLNELSSCFRSPF
SPIDR	RATK
SPIDR	RGRKSGVLTVKILELHEECAMQVAMCEQLLGSPATSSSQSVAPRPGAGLKVLFTKETAGYLRGRPQDTVRIFPPWQKLIIPSGSCPVILNTYFCEKVVAKEDSEKTCEVYCPDIPLPRRSISLAQMFVIKGL
SPIDR	RGRKSGVLTVKILELHEECAMQVAMCEQLLGSPATSSSQSVAPRPGAGLKVLFTKETAGYLRGRPQDTVRIFPPWQKLIIPSGSCPVILNTYFCEKVVAKEDSEKTCEVYCPDIPLPRRSISLAQMFVIKGLTNNSPEIQSLPSGTRCLWNVR
SPIDR	RGRKSGVLTVKILELHEECAMQVAMCEQLLGSPATSSSQSVAPRPGAGLKVLFTKETAGYLRGRPQDTVRIFPPWQKLIIPSGSCPVILNTYFCEKVVAKEDSEKTCEVYCPDIPLPRRSISLAQMFVIKGLTNNSPEIQVVCSGVATTGTAWTHGHKEAKQRIPTSTP
SPIDR	SCCSAAFPPC
SPNS1	KFSSSLERPSCP
SPNS1	TAFLAAPPDPGPGGGRGGQLFHHRAHSHCRPLCGRPAEPDAQHLLLCHSGGQWSGLHCRLQSEGYGWRLALGSEGDTGSRSGGRSAAVPGSAGAAKGSRGAPLRFATPEPHLVVGRSEGSGKKS
SPNS1	TAFLAAPPDPGPGGGRGGQLFHHRAHSHCRPLCGRPAEPDAQHLLLCHSGGQWSGLHCRLQSEGYGWRLALGSEGDTGSRSGGRSAAVPGSAGAAKGSRGAPLRFATPEPHLVVGRSEGSGKKSHLWTHHLPDRSPGCGPGCGDQPPAPPLQPPG
SPOCK2	VGWTRAWGPAARTPLAGCSPSWTPVLTSSWTRRSWPPSTWTSTRSASVPSSTPVTPTRMAGSLLLSGASASGGRSPPAWQSWSASRSRRPPRRSQASSSRAATRMATTGRCSVTRAAVTAGVWTSWAWS
SPOPL	ELDLQFLTPCLNMKWKKAKRIEWK
SPOPL	KPSNRHNGNIRVEVHDSVSPSFSSRSLSSTSICTVSTVWHSTQTAKTVLKSSMNS
SPOPL	KVQCTSTTWV
SPOUT1	AGGED
SPOUT1	RGLWRGNSQELGRRGRRAYSWPGSCSTWSVHST
SPOUT1	RGT
SPOUT1	RKPSSSPWPPCSLASSRRVPGTPESSKGPRTSVKQQ
SPPL2A	KAC
SPPL3	VGRPPADVV
SPRED3	RELPSASTVHGDSGTLRAPGRGRGPGVGRPRLRGLPALRATRAPRPVHLRRALRQDRRVEGRCPGSPSGTTCPFDRGCAPSAPRSPTPRPGPILCACQGLPGSGGGSALRALPRALPSQSRRAWRPLRRGPGPGSPPGAPSKLPVVRRELALPLPVGRRGRLLGPVRLRAGPPAPRRALGRAGRALPGSALPLLLRAPARVPLGRSAMRLRRLRGSPRGGCAV
SPRED3	RELPSASTVHGDSGTLRAPGRGRGPGVGRPRLRGLPALRATRAPRPVHLRRALRQDRRVEGRCPGSPSGTTCPFDRGCAPSAPRSPTPRPGPILCACQGLPGSGGGSALRALPRALPSQSRRAWRPLRRGPGPGSPPGAPSKLPVVRRELALPLPVGRRGRLLGPVRLRAGPPAPRRALGRAGRALPGSALPLLLRAPARVPLGRSAMRLRRLRGSPRGGCAVRTAWWVP
SPSB3	QISTGSGMT
SPTAN1	IGGGPLPDLRQKGFCLQQLV
SPTAN1	IGNF
SPTAN1	KASTLPC
SPTAN1	QVATSESPDD
SPTAN1	RNTGQKSMPGLALSRHLSSLDSSCWLTDTMPALRSSRNLIFLTRSVQTWRRPGFSAG
SPTAN1	SASTRKSEP
SPTBN2	LEPSHGHHHPHKHPVLMESAQMESPHSPCWDNRDLSTAASPKGRDLAQGTKPMGPGERGRPGLGARPHLQCPRAGLPSQPMLPPCRLEAQSHLPRSRWRGCCAASRRWRPSGRRLPTGPGRTCTVSCGVGASAFTRMPRQPARECHTTEKCLSAWPGPRAASPLITESANMSSSWAYRMEKNIYSRPRMRQR
SPTBN4	RCCRRNSQSLPARQVWQGGNGWQL
SPTBN5	SPESEPKTQSQTCQLSE
SPTLC1	QVFLQC
SPTLC2	LGFKGDR
SQSTM1	KGLLAQPLAPEGETRTLRVARMGNGSTRKLEPTSSSCRGGPPWPHGRISFWSIGGSECEFPEERWGECGSCP
SQSTM1	LGTDGVG
SRBD1	CMTYPRLYSRQHWTVL
SRBD1	RSDTSY
SRCAP	EGKDAHSPASAGPAPGVPAHWARLAGYHV
SRCAP	QRLPGGKAEAAAV
SRCAP	SGKDAHSPASAGPAPGVPAHWARLAGYHV
SRCAP	SGLPGGKAEAAAV
SRCAP	SRPSESCLICPWRNLLAHPCPLPLKRRKRLWPASRLIFWSRHCVGQKMKRISVQPPRPRLNRWLSLQNLMRTMGFLLVRERKLAGLGLRMRRCPGLSRKLLPS
SREBF2	DGPGPASDHQDRFPCFDHTEDRWQPCYGCGPEPGPHRPHHPYPDGCPSSTNPGGQQWDHSDHNACNDGARESAH
SREBF2	ECSCMKPPCA
SREBF2	EWSSCSPVTCYCRYGQRSGKNRPVPARLWGRPTTRQALNWRASNGTWAACAGWHTASAQHTARCSCMKPPCA
SREBF2	KGDFAAAAGNLQTCLAVLGRALPTSRLDLACSLSWNVIRYSLQKLRLVRWLLKKVFQCRRATPATEAGFEDEAKTSARDAALAYHRLHQLHITGKLPAGSACSDVHMALCAVNLAECAEEKIPPSTLVEIHLTAAMGLKTRCGGKLGFLASYFLSRAQSLCGPEHSAVPDSLRWLCHPLGQKFFMERSWSVKSAAKESLYCAQRNPADPIAQVHQAFCKNLLERAIESLVKPQAKKKAGDQEEESCEFSSALEYLKLLHSFVDSVGVMSPPLSRSSVLKSALGPDIICRWWTSAITVAISWLQGDDAAVRSHFTKVERIPKALEVTDHLHPHHQPWQLCPVTKIAFSTWHNRRAFDIPLWRFMSASWGHSALVMGSPAC
SREBF2	KGDFAAAAGNLQTCLAVLGRALPTSRLDLACSLSWNVIRYSLQKLRLVRWLLKKVFQCRRATPATEAGFEDEAKTSARDAALAYHRLHQLHITGKLPAGSACSDVHMALCAVNLAECAEEKIPPSTLVEIHLTAAMGLKTRCGGKLGFLASYFLSRAQSLCGPEHSAVPDSLRWLCHPLGQKFFMERSWSVKSAAKESLYCAQRNPADPIAQVHQAFCKNLLERAIESLVKPQAKKKAGDQEEESCEFSSALEYLKLLHSFVDSVGVMSPPLSRSSVLKSALGPDIICRWWTSAITVAISWLQGDDAAVRSHFTKVERIPKALEVTESPLVKAIFHACRAMHASLPGKADGQQSSFCHCERASGHLWSSLNVSGATSDPALNHVVQLLTCDLLLSLRTALWQKQASASQAVGETYHASGAELAGFQRDLGSLRRLAHSFRPAYRKVFLHEATVRLMAGASPTRTHQLLEHSLRRRTTQSTKHGEVDAWPGQRERATAILLACRHLPLSFLSSPGQRAVLLAEAARTLEKVGDRRSCNDCQQMIVKLGGGTAIAAS
SREBF2	NRRFCSCCRQPTNLPGSFGPGTAHLPPGPGLQPLLERDPLQPAEATPGALAAQESLPVPAGHASH
SREBF2	PGDFAAAAGNLQTCLAVLGRALPTSRLDLACSLSWNVIRYSLQKLRLVRWLLKKVFQCRRATPATEAGFEDEAKTSARDAALAYHRLHQLHITGKLPAGSACSDVHMALCAVNLAECAEEKIPPSTLVEIHLTAAMGLKTRCGGKLGFLASYFLSRAQSLCGPEHSAVPDSLRWLCHPLGQKFFMERSWSVKSAAKESLYCAQRNPADPIAQVHQAFCKNLLERAIESLVKPQAKKKAGDQEEESCEFSSALEYLKLLHSFVDSVGVMSPPLSRSSVLKSALGPDIICRWWTSAITVAISWLQGDDAAVRSHFTKVERIPKALEVTDHLHPHHQPWQLCPVTKIAFSTWHNRRAFDIPLWRFMSASWGHSALVMGSPAC
SREBF2	PGDFAAAAGNLQTCLAVLGRALPTSRLDLACSLSWNVIRYSLQKLRLVRWLLKKVFQCRRATPATEAGFEDEAKTSARDAALAYHRLHQLHITGKLPAGSACSDVHMALCAVNLAECAEEKIPPSTLVEIHLTAAMGLKTRCGGKLGFLASYFLSRAQSLCGPEHSAVPDSLRWLCHPLGQKFFMERSWSVKSAAKESLYCAQRNPADPIAQVHQAFCKNLLERAIESLVKPQAKKKAGDQEEESCEFSSALEYLKLLHSFVDSVGVMSPPLSRSSVLKSALGPDIICRWWTSAITVAISWLQGDDAAVRSHFTKVERIPKALEVTESPLVKAIFHACRAMHASLPGKADGQQSSFCHCERASGHLWSSLNVSGATSDPALNHVVQLLTCDLLLSLRTALWQKQASASQAVGETYHASGAELAGFQRDLGSLRRLAHSFRPAYRKVFLHEATVRLMAGASPTRTHQLLEHSLRRRTTQSTKHGEVDAWPGQRERATAILLACRHLPLSFLSSPGQRAVLLAEAARTLEKVGDRRSCNDCQQMIVKLGGGTAIAAS
SREBF2	RGDFAAAAGNLQTCLAVLGRALPTSRLDLACSLSWNVIRYSLQKLRLVRWLLKKVFQCRRATPATEAGFEDEAKTSARDAALAYHRLHQLHITGKLPAGSACSDVHMALCAVNLAECAEEKIPPSTLVEIHLTAAMGLKTRCGGKLGFLASYFLSRAQSLCGPEHSAVPDSLRWLCHPLGQKFFMERSWSVKSAAKESLYCAQRNPADPIAQVHQAFCKNLLERAIESLVKPQAKKKAGDQEEESCEFSSALEYLKLLHSFVDSVGVMSPPLSRSSVLKSALGPDIICRWWTSAITVAISWLQGDDAAVRSHFTKVERIPKALEVTDHLHPHHQPWQLCPVTKIAFSTWHNRRAFDIPLWRFMSASWGHSALVMGSPAC
SREBF2	RGDFAAAAGNLQTCLAVLGRALPTSRLDLACSLSWNVIRYSLQKLRLVRWLLKKVFQCRRATPATEAGFEDEAKTSARDAALAYHRLHQLHITGKLPAGSACSDVHMALCAVNLAECAEEKIPPSTLVEIHLTAAMGLKTRCGGKLGFLASYFLSRAQSLCGPEHSAVPDSLRWLCHPLGQKFFMERSWSVKSAAKESLYCAQRNPADPIAQVHQAFCKNLLERAIESLVKPQAKKKAGDQEEESCEFSSALEYLKLLHSFVDSVGVMSPPLSRSSVLKSALGPDIICRWWTSAITVAISWLQGDDAAVRSHFTKVERIPKALEVTESPLVKAIFHACRAMHASLPGKADGQQSSFCHCERASGHLWSSLNVSGATSDPALNHVVQLLTCDLLLSLRTALWQKQASASQAVGETYHASGAELAGFQRDLGSLRRLAHSFRPAYRKVFLHEATVRLMAGASPTRTHQLLEHSLRRRTTQSTKHGEVDAWPGQRERATAILLACRHLPLSFLSSPGQRAVLLAEAARTLEKVGDRRSCNDCQQMIVKLGGGTAIAAS
SREBF2	SGRFCSCCRQPTNLPGSFGPGTAHLPPGPGLQPLLERDPLQPAEATPGALAAQESLPVPAGHASH
SREBF2	WCSCMKPPCA
SREBF2	WSRHHLSVVDVCNHCGHQLAPGRRCSCALSFYQSGTHPQGPGSDREPPGEGHLPCLQSHACLTPWESRWAAEFLLPLREGQWPPMEQPQRQWGHL
SREK1	QNKSLQQCNSKTP
SRF	KVASPRCS
SRF	KVGQWPSRSQCRPFKCTRPHSKRLPPVTAAQTSRRPPPAGQ
SRFBP1	KIFHRMSLRSRISLIRSYQEDLKIQNSNCSCLFILHGKQAEGEKNSNLILLCFRGKKLRLMID
SRM	QEHELPGAGAAADTAAGGADAAEVLQLRRAPRRLCAARVCPQGPE
SRM	QGPE
SRP19	EVSQ
SRP54	AYGRH
SRP54	ISRCHKKSDYFHWYRGTYR
SRP54	KGLLTN
SRP54	SL
SRP68	KMQTTLIKQRPPPPKSRTISLWLNGLRHSAWTLPLSPSKPTLCTSHQASSPFPASLCSLTWPSTMWLSHPLRTSWNRRPRVASLDTSRASLDSGANQALPRGRGRF
SRP68	QMQTTLIKQRPPPPKSRTISLWLNGLRHSAWTLPLSPSKPTLCTSHQASSPFPASLCSLTWPSTMWLSHPLRTSWNRRPRVASLDTSRASLDSGANQALPRGRGRF
SRP72	EDQQMWDY
SRP72	QAKISCSFVLDKRSCKLQTQIWAEEGGN
SRP72	TTNRCGITSCNCK
SRPK1	PKSQVPLARIKRLWNVIQRVVQQKLIAME
SRPK1	QSVLLPSLNQLTKCQRIRRRN
SRPK2	QVKLRTRKRKKMLRKKTLKKMKMM
SRPK2	RWISSSENWRPLQWPVSCY
SRPRA	FGQVQQSLG
SRPRA	LCDQGNTGWHVWYAEGPCGFKELES
SRPRA	QQVHEVRCSKGEGQKSTPGVGTGWLC
SRPRB	RGYCVCCG
SRRM2	EVPQPPEANRLPQGLSVPQLLACGASPSLAPALTTGPAEQQQ
SRRT	GGWFVETQGPLWNIGTWMPQTMLISFEPSPVPQSCIIHTCTTLSYEALRIFCTISLTANKSTST
SRRT	KKKRSRRRRSPRKKNGRSPRTPRGWSASRGRCIRPAPSSCATSRPTSPGPRSSPFVKGTQALCGWRSQSPSQRGGFSVVAG
SRRT	KKRSRRRRSPRKKNGRSPRTPRGWSASRGRCIRPAPSSCATSRPTSPGPRSSPFVKGTQALCGWRSQSPSQRGGFSVVAG
SRRT	QRWFVETQGPLWNIGTWMPQTMLISFEPSPVPQSCIIHTCTTLSYEALRIFCTISLTANKSTST
SRRT	SVFPSWLGDLRPQC
SRSF1	ETYLKRWIKNALD
SRSF11	PETKRKKTKKRNVLKHHQKVTAQPDVLEVQAERDDDEEAGVAQDLLKSLGLLKENCPAHHPLGDIKRRRRKIKTKKEVGMKENDQQARRRRVKIRKRTGKENQRVIKM
SRSF11	PGGQEADRDGGHILSLGVGDDPKAQGGEDLIPEKEVEGQGAHQKQETKRKKTKKRNVLKHHQKVTAQPDVLEVQAERDDDEEAGVAQDLLKSLGLLKENCPAHHPLGDIKRRRRKIKTKKEVGMKENDQQARRRRVKIRKRTGKENQRVIKM
SRSF4	GNIPNPDQPWRGSVLTRKMSECGNGSPHCENKTHILLMVG
SRSF4	KVSLSKQTFP
SRSF5	RISKIS
SS18	KVSADVAHKLGIPCYNSRF
SS18L1	AAMAITPTSSHPTRSRATTGPSRSPRSTTMRGETPSTASSRPGTSRVPRSSRRTPSSSTPASRATPGSSRATGLPREPRHSTPATSKAKASSTEATEHRRQRRLPSSSGPTAMNRASMEITSSKGHTFWLEPLW
SS18L1	AGLPREPRHSTPATSKAKASSTEATEHRRQRRLPSSSGPTAMNRASMEITSSKGHTFWLEPLW
SS18L1	AGRATCPCSRRRLTRCPPPP
SS18L1	GGPVWKLPAVRDTHSGWSPCGSVFIQGPDGLAAALVNCDMLVTCSPSATSACEACSFHAGTYLLRSPSKHFFSFRDV
SS18L1	GGPVWKLPAVRDTHSGWSPCGSVFIQGPDGLAAALVNCDMLVTCSPSATSACEACSFHAGYDAERTPLA
SS18L1	KVPADPAPEPGIPGHDRRLQPEHAVPASCPAHAEHEPGPWSPDSERLQPGPALSGQPE
SS18L1	YGPVWKLPAVRDTHSGWSPCGSVFIQGPDGLAAALVNCDMLVTCSPSATSACEACSFHAGTYLLRSPSKHFFSFRDV
SS18L1	YGPVWKLPAVRDTHSGWSPCGSVFIQGPDGLAAALVNCDMLVTCSPSATSACEACSFHAGYDAERTPLA
SSB	EVEPSNNRL
SSBP2	QGSRWW
SSBP2	SAQEIWTVFPRILPII
SSBP2	SAQEIWTVFPSTPLA
SSBP3	MDPLVVAVLQEHPLCPVPQIQQIPVTTSTQ
SSBP3	NGQAT
SSBP3	QGPGSWQTLAQS
SSBP4	QGIRAWAAQCRG
SSBP4	YGIRAWAAQCRG
SSH1	EG
SSH1	KMMLYLGSLTK
SSH1	RMMLYLGSLTK
SSR1	KIKLHQEGCPGNGHRRDQWDLMNAGGGRRTDDIGPLLQLGRLAVSRCKASASAVAASGHPPAQPFLETRPSFLHRFAICET
SSR1	KIKLHQEGCPGNGHRRDQWDLMSKCSFVQQFGLYLTCPNIFRPDGN
SSRP1	GGLCPECVVKGGCNPGHGRCHLHLPGAAVSDSSWSL
SSRP1	TGLTATPLPAPPVMRVTVTGMRRSGNSSKRPRWPRTARAARSLWR
SSRP1	VGRSGEAL
ST13	RHRKLQNIGESMSENVKSERSKKE
ST14	SHGLQNSTEDPGQQLQLWPARPRCGADALHHARLP
ST6GALNAC6	KPAAPPPAHALPLLRAQGAGRMCHLHPE
ST7	GIPQHFVCPLKLCHGESGEHPPIQSVAPANTDLREALSSTHLTRRCHHLLCANSLWTARKHDFEKGKPFRDFKMFMDYSILKAVFVVQNSLMFSSILFCLQKRRKSKIKLLC
ST7	GIPQHFVCPLKLCHGESGEHPPIQSVAPANTDLREALSSTHLTRRCHHLLCANSLWTARKHDFEKGKPFRDFKMFMDYSILKAVFVVQNSLMFSSILFCLQKRRKSKIKLLCIT
ST7	NTY
ST7	PFPQHFVCPLKLCHGESGEHPPIQSVAPANTDLREALSSTHLTRRCHHLLCANSLWTARKHDFEKGKPFRDFKMFMDYSILKAVFVVQNSLMFSSILFCLQKRRKSKIKLLCIT
STAC3	NETLKGIRRLRRRHLMTSTSSLASSSLITLWLSIGSKPWRRTIWISRQERRSQSLMTPMKNGGGGKSGRRSDFSLQTSSFGSGLENVCTA
STAG1	EVGV
STAG1	EVLRCRSLG
STAG1	KSFIPREIPYRADDGKEGGCMASTHLL
STAG1	KSGSNGGRC
STAG1	QRVMKKMKLIKLRPYIKEGIYLLLSANLSFMTLLTCMQLQTSSNTT
STAG1	QSFIPREIPYRADDGKEGGCMASTHLL
STAG1	QSVVDDWIESYKQDRDIALLDLINFFIQCSGCRGTVRIEMFRNMQNAEIIRKMTEEFDEDSGDYPLTMPGPQWKKFRSNFCEFIGVLIRQCQYSIIYDEYMMDTVISLLTGLSDSQVRAFRHTSTLAAMKLMTALVNVALNLSIHQDNTQRQYEAERNKMIGKRANERLELLLQKRKELQENQDEIENMMNSIFKGIFVHRYRDAIAEIRAICIEEIGVWMKMYSDAFLNDSYLKYVGWTLHDRQGEVRLKCLKALQSLYTNRELFPKLELFTNRFKDRIVSMTLDKEYDVAVEAIRLVTLILHGSEEALSNEDCENVYHLVYSAHRPVAVAAGEFLHKKLFSRHDPQAEEALAKRRGRNSPNGNLIRMLVLFFLESELHEHAAYLVDSLWESSQELLKDWECMTELLLEEPVQGEEAMSDRQESALIELMVCTIRQAAEAHPPVGRGTGKRVLTAKERKTQIDDRNKLTEHFIITLPMLLSKYSADAEKVANLLQIPQYFDLEIYSTGRMEKHLDALLKQIKFVVEKHVESDVLEACSKTYSILCSEEYTIQNRVDIARSQLIDEFVDRFNHSVEDLLQEGEEADDDDIYNVLSTLKRLTSFHNAHDLTKWDLFGNCYRLLKTGIEHGAMPEQIVVQALQCSHYSILWQLVKITDGSPSKEDLLVLRKTVKSFLAVCQQCLSNVNTPVKEQAFMLLCDLLMIFSHQLMTGGREGLQPLVFNPDTGLQSELLSFVMDHVFIDQDEENQSMEGDEEDEANKIEALHKRRNLLAAFSKLIIYDIVDMHAAADIFKHYMKYYNDYGDIIKETLSKTRQIDKIQCAKTLILSLQQLFNELVQEQGPNLDRTSAHVSGIKELARRFALTFGLDQIKTREAVATLHKDGIEFAFKYQNQKGQEYPPPNLAFLEVLSEFSSKLLRQDKKTVHSYLEKFLTEQMMERREDVWLPLISYRNSLVTGGEDDRMSVNSGSSSSKTSSVRNKKGRPPLHKKRVEDESLDNTWLNRTDTMIQTPGPLPAPQLTSTVLRENSRPMGDQIQEPESEHGSEPDFLHNPQMQISWLGQPKLEDLNRKDRTGMNYMKVRTGVRHAVRGLMEEDAEPIFEDVMMSSRSQLEDMNEEFEDTMVIDLPPSRNRRERAELRPDFFDSAAIIEDDSGFGMPMF
STAG1	QSVVDDWIESYKQDRDIALLDLINFFIQCSGCRGTVRIEMFRNMQNAEIIRKMTEEFDEDSGDYPLTMPGPQWKKFRSNFCEFIGVLIRQCQYSIIYDEYMMDTVISLLTGLSDSQVRAFRHTSTLAAMKLMTALVNVALNLSIHQDNTQRQYEAERNKMIGKRANERLELLLQKRKELQENQDEIENMMNSIFKGIFVHRYRDAIAEIRAICIEEIGVWMKMYSDAFLNDSYLKYVGWTLHDRQGEVRLKCLKALQSLYTNRELFPKLELFTNRFKDRIVSMTLDKEYDVAVEAIRLVTLILHGSEEALSNEDCENVYHLVYSAHRPVAVAAGEFLHKKLFSRHDPQAEEALAKRRGRNSPNGNLIRMLVLFFLESELHEHAAYLVDSLWESSQELLKDWECMTELLLEEPVQGEEAMSDRQESALIELMVCTIRQAAEAHPPVGRGTGKRVLTAKERKTQIDDRNKLTEHFIITLPMLLSKYSADAEKVANLLQIPQYFDLEIYSTGRMEKHLDALLKQIKFVVEKHVESDVLEACSKTYSILCSEEYTIQNRVDIARSQLIDEFVDRFNHSVEDLLQEGEEADDDDIYNVLSTLKRLTSFHNAHDLTKWDLFGNCYRLLKTGIEHGAMPEQVGVYWYSFCMTLESCFSEVI
STAG2	KLLFTHCSVLTM
STAG2	LIGVAQA
STAG2	QMVSKRMKPVKLKLCTREEIYLQHFVS
STAM	RIKWTSCYRCCKVQTPVMISQTYQSCFILKQCVTRWDLSLMKSWKILIENIQNSQNLM
STAMBP	KFPQSMDCAMWWCLGGCAHSFSS
STAT3	GLP
STAT3	KNDLQQYH
STAT3	KVHHGLYQ
STAT6	RLSTDREHPAILCQRPVHSLTGGPNPGSCSAQKSLSQEAQG
STAU2	PGIIAQCLRSFMFSSL
STIM1	EGWLSPTPP
STIM2	PGKCQTQLQNVTP
STIM2	RPTS
STIP1	AEHMLELATPTSKKKSTRMPSISITSLWQSTEPQMCSRNASRQRKS
STIP1	KRENS
STIP1	QRENS
STK10	EAPGTPRASAAPERRASEPDPAE
STK10	SAPGTPRASAAPERRASEPDPAE
STK11	GHCTRSRRTTPAGPARAPRLSSRPRLPTAWTPSPASRWTSGRLGSPSTTSPRVCTPSKGTTSTSCLRTSGRGATPSRATVAPRSLTC
STK11	KAGSGRNILRLKHQCPSHRAQTPRTGGAA
STK11IP	LGHCWKKTHPWRLASSSTFGRSWLKALPPASYPCC
STK17A	VGALEC
STK19	PEGASRAGGDQNRPAGLRLGCPWNYLH
STK24	KGRHLVPGHNSY
STK25	ILRSPSRGSRGPSACPRWSGPSSESSKRSTSRAAGAWVRWRSWRTPSAWPRSPAPASQTS
STK25	KLPTCYSRSRVT
STK26	SLNSRTRITLAGIRRLKNSRKVLLWLKPPVPASQIKW
STK33	CGQ
STK36	KGKPDHPRL
STK38	LATHLSVLRPLKRHIRR
STK38	LVLL
STK38	QGT
STK38L	QVT
STK38L	SAKYHRTGLQIQRLGFSQLYL
STK40	LDPDPGGEGGPRHREPGRAAGQDAAAHRVLTAVSPAHAGWRGAPPRPLPGPHL
STOML2	RERPVQFWRRPRLKLKLFESWLQL
STRADA	GDQ
STRADA	QIKRRASEALPELLRPVTPITNFEGSQSQDHSGIFGLVTNLEELEV
STRADA	QIKRRASEALPELLRPVTPITNFEGSQSQDHSGIFGLVTNLEELEVDDWEF
STRADA	RISRVMMPSLTSTVWESQPVNWPTAMSPLRICLPPRCC
STRADA	RISRVMMPSLTSTVWESQPVNWPTAMSPLRICLPPRSSDVPQRLCPNCFVLSPPSPILRAASLRTTVESLAW
STRADA	RISRVMMPSLTSTVWESQPVNWPTAMSPLRICLPPRVKTLR
STRAP	KAKCGMLSQEMN
STRIP1	HGSDKAGQPRCLQRAGSLQG
STRIP1	QATVPPAAVL
STRIP1	QVHARRL
STRIP2	RKLETTASSAGGTSFPASTS
STRN	SGIYRRWVIQILF
STRN3	SGIFRK
STRN3	WVAC
STRN4	EAV
STRN4	KGQSFTAPQSGRGPSVWGRRHLCQTGLELLGDSGPMPRPCRKPSGQTPRHSG
STRN4	KKAVGSNSKAFWLTCGMWMGCPQK
STRN4	QERGRQRWQRALGRLSAGADPLPAELRGRRQRRGR
STRN4	QGTRQAKMAKSAWAAQCWGRSPSCRTARTKTATRTMSWTACSTRSSV
STRN4	QGTWKRWATQTPSSTCGPSASVPCWAARWSSTGQWSRVKGPPGLHQALQGSVVGSRCW
STT3A	PGASNASVGTCYVHSLWHWSLPGAVHIHEESGHKSSRQEEQEATGFHLPY
STT3B	GKVTILPHRENSV
STT3B	GQVK
STT3B	GWEKLCLLMKQQPIKS
STX18	KNLSWNQNQIQRQENPHLLRKFHRVLQKTLKKTLPLKNVQKKFWLKHNLNWERGEMAKAKMSYPQKKYKCLNRKISD
STX18	MANRRESG
STX18	SSQGDTFPASEGAQDRCFGFH
STX1A	QPAGPRPVRSWRTCWRVGTPPSLPLGSSWTPASRSRL
STX2	QK
STX3	EKPRMT
STX4	INPEGHAGDSTGLK
STX5	EAVVLWFWGQSPMPPRMSPST
STXBP1	ERPLWALA
STXBP1	KLVQMPCLMNW
STXBP1	QASRRKT
STXBP1	SLSRCPV
STXBP2	KGPRGHSPVGPRRPGQAERLQGRHSQSGRGPRENPLPAADNGPGS
STXBP2	QGPRGHSPVGPRRPGQAERLQGRHSQSGRGPRENPLPAADNGPGS
STXBP2	RLLTHPHPDPLPG
STXBP3	KGNSQAYERNFINKESNRRKDIT
STXBP4	KMVV
STXBP5	HGSLLLFYQEVCHMIL
STYXL1	IEVLGLCQEVQKQHVSKSGIGEPAAGMGEDYPWRFHHKHHGSALLIFSEAHRRVLKSLTWGHFV
STYXL1	IEVLGLCQEVQKQHVSKSGIGEPAAGMGEDYPWRFHHKHHGSALLIFSEAHRRVLKSLTWGHFVGGGPECVYPGLSGRRRPLLPES
STYXL1	IEVLGLCQEVQKQHVSKSGIGEPAAGMGEDYPWRFHHKHHGSALLIFSEAHRRVLKSLTWGHFVGGGPECVYPGLSGRRRPLLPESLM
STYXL1	KILCLKQPLSMAGS
STYXL1	LEK
STYXL1	LGTGCISAIPH
SUCLA2	QGCKAL
SUCLG1	LRHLSQPAGIGIWHQTRWRNHSRERRPDTSGLTCL
SUDS3	QTLPPAGN
SUFU	KGAAKTAWKVTAPRPSFPMS
SUFU	RFC
SUGP1	ERPDQCAQRPSQHTHPQRWEEVPAHQQADRPGAGQPAGPCEELLPRQAAARGAPPECLPVP
SUGP1	KAFCMSPIAKGTSTTDRSWRSSGKPRPAPQAASQHLIPA
SUGP1	KDFCTIRIAGNSSTTGRRWLR
SUGP1	RGAPPQWTALASALTGRRSSPRRTTSMRRSARG
SUGP1	RGGP
SUGP2	DSFYMTKIVLLSNSIERKCLNYVHQFVSRHLRTTFTLVVVTPRVLRRAPWTSWKGKQSLKTSPLRGRLSWRAQR
SUGP2	DSFYMTKIVLLSNSIERKCLNYVHQFVSRHLRTTFTLVVVTPRVLRRAPWTSWKGKQSLKTSPLRGRLSWRAQRPPQVPASLGRGSAASH
SUGT1	DMDSSVKNQV
SUN1	RWTCKSEKW
SUN2	GARCAPRQLLGLPGATRLRRGPPLCPHPPHSRYLRACAQGLVTQQHYLQCPQGLRHLWV
SUPT20H	DVTILHHNRQAAFSNLQLLLLLLSHQVFLGNHLWISIKLACFLQLPYHLPAHHKDLELLSHLLLHQPLHRPHTLLMLRAQLLVPLQPPLLPKIQASPLSPLC
SUPT20H	DVTILHHNRQAAFSNLQLLLLLLSHQVFLGNHLWISIKLACFLQLPYHLPAHHKDMKAKKENTSRAFGFTFLVFVFCFCFLKN
SUPT20H	DVTILHHNRQAAFSNLQLLLLLLSHQVFLGNHLWISIKLACFLQLPYHLPAHHKEPRPPRSWQTLLDLTSSM
SUPT20H	KIPRPFDCPMKKESCLNIWMQKNYLLFWLIS
SUPT20H	QMGPRL
SUPT20H	RIWNS
SUPT20H	SKLKPCQFSLRYWGRV
SUPT20H	WCSIWFKKYFKSQALKSTPASRWFTYF
SUPT3H	FFSGSGSSCEARHGNQGRGPLQPCHFCNLHSVSQLC
SUPT5H	GGAHGARAA
SUPT5H	KLGRNGPRPFP
SUPT5H	VGRSGSTTSNLGTTWRSVRVSSSTCRARSSAWMATRSPSCPSMRTSRTCWSSQPRNLENTSRWGTT
SUPT6H	AGPTAMQPSTGEKWRSSGCRKRRQNGGNRSSG
SUPT6H	HVQQPCSHRLGKNGGAVAAGKGGRTAETEAAADTSALPQPHDRKHPHVHCWRCHPTPGRDGSVGGLLLGLWLPLRLGKAWLPTASLPAPPFMSIKWREV
SUPT6H	HVQQPCSHRLGKNGGAVAAGKGGRTAETEAAADTSALPQPHDRKHPHVHCWRCHPTPGRDGSVGGLLLGLWLPLRLGKAWLPTASLPAPPFMSIKWREVRRSLWWSTRMGDRLDGLVNLSSVYARQQFSRSRPSPTTCPGTRLGGECGREEEEEGENE
SUPT6H	IGVEPL
SUPT6H	KAQGCPING
SUPT6H	KDRICNGDSRGIPVPGPDLPNREWTV
SUPT6H	KGRPDVD
SUPT6H	LGCG
SUPT6H	PGPTAMQPSTGEKWRSSGCRKRRQNGGNRSSG
SUPT6H	QESSSSAMSLALPTGVPRVRAMTRRSAMMRQGCGSAPSVSRTISLN
SUPT6H	RMWMRPTMPIPSSI
SUPT6H	RTKVPACQKNVR
SURF2	PSSWAR
SURF4	RLSRTSWAQL
SURF6	AGQCQGAVPCRLGEKAAEKAGTGPEEEEAKGAAGEREGQEG
SYAP1	LMRKKFLLAQVFLSLSVMPSMPVT
SYMPK	KGVEVPQGVGGLHQVLPAHKAPELPGHPAAAAPAAGSRL
SYMPK	KVRETQPCPR
SYMPK	LGPHQHGVPTRGHASLLPGHLHPRGVSRHGSPDQAPGSAHGHTDDSCRTGTRCRADQTVQGGAQGGEGGEDRERPDQAAPVSPGPSHLGGGFPELHVPPGGRGTAGQEEARAHYPCHSAPAGRRWWAQENFPSQRRAEAPYRCPGGSHEAGRCEADPAG
SYMPK	QDLHQGCAGGATHHRECPGGGPQVLRG
SYMPK	QSRTYLGMSTLRDLIFKRPSRQFQYLHVLLDLSSHEKDKVRSQALLFIKRMYEKEQLREYVEKFALNYLQLLVHPNPPSVLFGADKDTEVAAPWTEETVKQCLYLYLALLPQNHKLIHELAAVYTEAIADIKRTVLRVIEQPIRGMGMNSPELLLLVENCPKGAETLVTRCLHSLTDKVPPSPELVKRVRDLYHKRLPDVRFLIPVLNGLEKKEVIQALPKLIKLNPIVVKEVFNRLLGTQHGEGNSALSPLNPGELLIALHNIDSVKCDMKSIIKATNLCFAERNVYTSEVLAVVMQQLMEQSPLPMLLMRTVIQSLTMYPRLGGFVMNILSRLIMKQVWKYPKVWEGFIKCCQRTKPQSFQVILQLPPQQLGAVFDKCPELREPLLAHVRSFTPHQQAHIPNSIMTILEASGKQEPEAKEAPAGPLEEDDLEPLTLAPAPAPRPPQDLIGLRLAQEKALKRQLEEEQKLKPGGVGAPSSSSPSPSPSARPGPPPSEEAMDFREEGPECETPGIFISMDDDSGLTEAALLDSSLEGPLPKETAAGGLTLKEERSPQTLAPVGEDAMKTPSPAAEDAREPEAKGNS
SYMPK	RCAPRPCCSSNACMRRSSCGSMWRNLPSTTCSSWCTPTHRLCCLELTRTQRWQHPGRRRQ
SYMPK	TDPRNGHELPGAAPAGGKLSQGSRDTGHEMSAQPHRQSPTLPRAGEAGPGSLPQATARRPLPHPGAQWAGEERGDPGPA
SYNCRIP	TAGKRGRGRS
SYNCRIP	TGMTITTIMVHLICPLQQEVEGVEVEVVMDILQIIMDMKIIMIIMVMITITIVVDMKIHTMVMKIFKLELEEGVVEEQGVLLHPEVVGLLLPAVEPVIHREEVLDQQEAFEVREEVPNNKEAAGREKGSRPVLTCYNED
SYNCRIP	TGMTITTIMVHLICPLQQEVEGVEVEVVMDILQIIMDMKIIMIIMVMITITIVVDMKIHTMVMKIFKLELEEGVVEEQGVLLHPEVVGLLLPAVEPVIHREEVLDQQEAFEVREEVPNNKEAAGYVVRGVAAVEM
SYNCRIP	TGYGRNEWQRLGGRKY
SYNE1	PGTTVP
SYNE1	QVHKRWLRFLPF
SYNE1	RSFRET
SYNE1	TVHKRWLRFLPF
SYNE2	YVPSTDGR
SYNGAP1	RADAGGGGAAPGPPRHG
SYNGR1	SGGPGCAGLPAVPDWRRLGPLLPGLHGPQPGLQHALRALRGAHWAGSRRYGRHLPAAGQHLRHRAPGLPVAGLLSHSDRLPPPLPICPLSPHPAPAPAQAALPSASSASALSH
SYNGR2	SGCAGLPGLPALQGWRGRLHPELR
SYNRG	LAR
SYNRG	QAR
SYNRG	QCPFFVDATSWN
SYTL1	QLRQKLPPPG
SYTL1	TLRQKLPPPG
SYVN1	AASSRFCCTWPS
SYVN1	AGPPGLPLQSTPLRRLPLQLLLLPPPPASLAQRPRPQPQEPPHQPLKWKGLQLLSQWAQRRCLRMESPMQQSSAGAACRSWSLLLPTDTAPAQPQPLLF
SYVN1	AVSRCHPRGAPGNGQCLHHLPRRDGDWCQETALQPHFPYQLPALLVPAAADLPHLPYGCPSCIAASAVTTTPGACGSGATPCPPPPTTLASAPQLPPGPPASFSSRHVPTVAPHGPLSTCPASPQLRRGCGSSIHQCSPFSAQWSSYNHSCWHQCYCCFCHSIWPRLWLCPRGWPCPWFPLPSSLDGYAPASTLCLPPNACAPCGLCWADPRGATSSGGP
SYVN1	AVSRCHPRGAPGNGQCLHHLPRRDGDWCQETALQPHFPYQLPALLVPAAADLPHLPYGCPSCIAASAVTTTPGACGSGATPCPPPPTTLASAPQLPPGPPASFSSRHVPTVAPHGPLSTCPASPQLRRGCGSSIHQCSSPFSAQWSSYNHSCWHQCYCCFCHSIWPRLWLCPRGWPCPWFPLPSSLDGYAPASTLCLPPNACAPCGLCWADPRGATSSGGP
SYVN1	EASSRFCCTWPS
SYVN1	FGPPGLPLQSTPLRRLPLQLLLLPPPPASLAQRPRPQPQEPPHQPLKWKGLQLLSQWAQRRCLRMESPMQQSSAGAACRSWSLLLPTDTAPAQPQPLLF
SYVN1	VLCHPDDDGAHHLHQVCAALRGPPE
SZRD1	GQEIQISSQSAHCDSGR
TAB1	EVQTVHFYANRQWMGCR
TAB2	SDHILTPALFITFMTILDL
TAB2	SIKGPSSKHQRLKTQKMMRELSGIVPPVLF
TACC3	HSRHGRGGGLPGAVWNFLV
TACC3	KPTAHQGSGCQNYSWNSTETSGG
TACC3	KQLHSASAEDTPVVQLAAETPTAESKERALNSASTSLPTSCPGSEPVPTHQQGQPALELKEESFRDPAEVLGTGAEVDYLEQFGTSSFKESALRKQSLYLKFDPLLRDSPGRPVPVATETSSMHGANETPSGRPREAKLVEFDFLGALDIPVPGPPPGVPAPGGPPLSTGPIVDLLQYSQKDLDAVVKATQEENRELRSRCEELHGKNLELGKIMDRFEEVVYQAMEEVQKQKELSKAEIQKVLKEKDQLTTDLNSMEKSFSDLFKRFEKQKEVIEGYRKNEESLKKCVEDYLARITQEGQRYQALKAHAEEKLQLANEEIAQVRSKAQAEALALQASLRKEQMRIQSLEKTVEQKTKENEELTRICDDLISKMEKI
TACC3	PEDHGQVRRGCVPGHGGSSEAEGTFQS
TACC3	QGSSEAEGTFQS
TACC3	RCQAHPQVFPRLGAHPCPPDL
TACC3	VEDHGQVRRGCVPGHGGSSEAEGTFQS
TACC3	VRKFRSRRNFPKLKSRKF
TADA2A	HEL
TADA2A	MAGCSQSNVHQDQGGV
TADA3	EAGKGGGEPAGAEAAGAHG
TAF1	EGSVIN
TAF10	MTASTL
TAF13	EYSQGNVNWKTRSSTS
TAF13	TCDV
TAF15	GETTTEMISATDHTDDCFECSFVSDMIHSEIARVLPAAFLVASSWVVKLSDIWIFIWVGGLGQFFF
TAF15	QGHRDYGPRTDADSESDNSDNNTIFVQGLGEGVSTDQVGEFFKQIGIIKTNKKTGKPMINLYTDKDTGKPKGEATVSFDDPPSAKAAIDWFDGKEFHGNIIKVSFATRRPEFMRGGGSGGGRRGRGGYRGRGGFQGRGGDPKSGDWVCPNPSCGNMNFARR
TAF15	QPRWKSTFL
TAF15	QVIHSPMVVMRIKSRAHIASNHIITRDSSKTWNHQEAKVEEHLPMTSQTMVNKIHMTSSQAMINIKAHMMSSQIMISSMIPIVKTSSPIIHKGKTTATTHKMTVVM
TAF15	RSQGLWTQNRC
TAF1B	SGLLKRTIFLT
TAF1C	QVWLPSSRPCPQRPHQAWCSSSSRRREMSSTSSSAPRWTPASAEMLGLLATPNLTAMPPQLPGPPRTLPAAASG
TAF1D	SKLLQEDFLTILKN
TAF1D	TGIVS
TAF2	ELQIQW
TAF2	SGQKL
TAF5	KVQWIIQFDYGMLSKPLKI
TAF5	KYFLVY
TAF5	QALGYRPLSAFKNICRPSC
TAF5	QILVL
TAF5L	TG
TAF6	ELIG
TAF6	ELPKSNRRLKPQNP
TAF6	KGPCERGSEQPGPTHLPDAYGESADGQPHALSRKIRP
TAF6L	EDSWGPCKWPLSAYPAIPAEDPGRSCAAALLPLWSRGGAACSWLEGSRTSPVPTPVHLLDKLAGCAG
TAF6L	SGCTPGLADELQDWGTPALLCLCGQWGEICKP
TAF8	ARGFWSREGEHLCPAAEPLLVG
TAF8	PEDSGAEKENTSVLQQNPSLSGSRNGEENIIDNPYLRPVKKPKIRRKKPDTF
TAF8	PEDSGAEKENTSVLQQNPSLSGSRNGEENIIDNPYLRPVKKPKIRRKKSLS
TANGO2	PGSCQTRPSRTRVGSTCSPC
TANGO2	RAQQRETSFATMGTEGSLILSF
TANGO6	QREQLVEVMLR
TANK	TAHLEALS
TAOK2	EGM
TAOK3	CMTLFDETGHYVSSLTSYRGQKMQFVS
TAOK3	WFIKNHFRKWRSLPLLMEPCMD
TAP2	RKCFGRSRMQWPGRGRWCGKPLEGCRPFAVLGPRSMKSVAIKRPLNNVGSCIGGETWNAPCTCS
TAP2	TGSASGDPGCSGQGGAGGAGSRWRAADRSQFWGRGA
TAPBP	AESRVRALTAILWKPPSSLAQASVVAP
TAPT1	LVDIPEST
TAPT1	TADGFWNLSVPGCVFVCVHPASFKSFPGTIQAPHFALLWLKGQTFASACPGV
TAPT1	TGTDVCFSLPRCVTF
TARBP2	TVLFLP
TARDBP	KFISFQMFMEEALH
TARDBP	KGQERS
TARDBP	QFISFQMFMEEALH
TARS2	KVWHIG
TARS2	WSLNRP
TARSL2	STINLNAAF
TARSL2	WYPVNFLKKDLWLTLTWITVVH
TASP1	SAF
TASP1	WIQFSCI
TASP1	WKMTQALWTR
TATDN1	IVYDYRWKSTRQ
TATDN1	VLTEN
TATDN3	QAETCETIAFNFYMLRNRFTCTRTRKTGTE
TAX1BP1	EGR
TAX1BP1	QVEN
TBC1D1	LGI
TBC1D10A	GKPSGAWYRSVRSTCPATTARNWRRSSWTGRSFSRCCRRCRRWPTSTSAVRRSTRSSI
TBC1D10B	LALRSSSGWPWSCCATRWAQWRSCAPAKACMRPWSSCVTCPSSACRKTSWCMR
TBC1D13	KARAEHQASVLCLPLADTAAVPGVLAA
TBC1D13	SATQPQP
TBC1D15	TKRC
TBC1D17	SASSRIPTPPPSAASPE
TBC1D2	PGASEDPAQGTGGRPAGEAGVQRIPGGG
TBC1D20	AVLR
TBC1D20	PDCVVSRAGSPGL
TBC1D20	PGILWIQQWTTPSIY
TBC1D20	RLCCIASRKSWTVTVTWPRSTTCCPRSLRTCPMRH
TBC1D22A	IGQLHLCPTWDSNESENVRRTREPD
TBC1D22B	DGSPHAATEPTYNTLGQRRNWAASRRGIQTQVHVCRCPKSLPPIGAVSSGDPDCLHL
TBC1D22B	QKRMWRTLT
TBC1D25	GPIARRLGHNQPQRCHWLRRVAG
TBC1D2B	RWTSGCSETL
TBC1D30	GAK
TBC1D5	GGKNGKNYL
TBC1D9B	CGNHRRREQEPAAPGRRGPREVQGG
TBC1D9B	EGPGMRW
TBC1D9B	ERRRGPALRTIGTTFECGPRRKRLRRRRLRIFPR
TBC1D9B	KAGCTTGT
TBCB	HVSQISSLATGLVSAMMSHWGKMMAV
TBCD	AGCSSLGPGCSMQ
TBCD	DVHW
TBCD	ESGRPRPARCTRHCSPTVTSWARMCWTRW
TBCD	GLPEAAVHDTESRSSHEAWVDSRLRRSCLRLVQTCSPREQARHGPSGRAGSAGPEADSPAAL
TBCD	GVCFNRKVVTFQNAL
TBCD	KRS
TBCD	QAL
TBCD	QGVWEDSS
TBCD	RHKYLNMENVKTVCPMLPLSSGASMAADSLRATRPCCGSWG
TBCD	RSGRPRPARCTRHCSPTVTSWARMCWTRW
TBCD	RSGTPPRASLST
TBCD	SCVYCRLS
TBCD	SSMIVSYTGVWEDSS
TBCD	TGVRAAAEDAGPRAHPRLLRHLHHGGGPPLCCEVACAL
TBCD	VSGRPRPARCTRHCSPTVTSWARMCWTRW
TBCE	AGTRQEDPLFVRTR
TBCE	ENMVHLKIGNSKHSNHLC
TBCE	RCCGVSRGAQAWRNSTLSLTTFSFPKGQQMFSRQSSY
TBCE	RVQNVHVPILEVPGSKRQSDITMVVFQ
TBCE	RYQKGRFVKKPVVIMG
TBCE	SGRFSMS
TBCK	DMYFHYTKFSTSGIPYYLGIPLSHSVLE
TBK1	KISL
TBK1	LV
TBK1	TFPP
TBK1	VFPVLREQ
TBL1X	GPMEHSWLRVHMTVLQEYGRKMVTWPAP
TBL1X	SERGQRHQMGSVWNVAGILLG
TBL1XR1	NVTLLAP
TBL3	KAARAGQPAA
TBL3	KAEGVLPGDRQPGLHCEAVASSQSLAVQEHSPRQRPYPPAGPDHSALP
TBL3	KRTRRTSLPLTSALTTRCW
TBL3	RHSARVGGSFWAVCVHAGPAAGPWAGADPLHPGTHRRRGPHRHRRPQPVALRGSLPAAAETVRWLQ
TBPL1	RAQCKGCCYCCGTDLPICV
TBRG1	EDHHRPTWLS
TBRG1	FIITDRPGFHDESAIYPVGYCSTRIYASMKCPDQKCLYTCQIKDGGVQPQFEIVPEDDPQNAIVSSSADACHAELLRTISTTMGKLMPNLLPAGADFFGFSHPAIHNLIQSCPGARKCIK
TBRG1	FIITDRPGFHDESAIYPVGYCSTRIYASMKCPDQKCLYTCQIKDGGVQPQFEIVPEDDPQNAIVSSSADACHAELLRTISTTMGKLMPNLLPAGADFFGFSHPAIHNLIQSCPGARKCINYQWVKFDVCKPGDGQLPEGLPENDAAMSFEAFQRQIFDEDQNDPLLPGSLDLPELQPAAFVSSYQPMYLTHEPLVDTHLQHLKSPSQGSPIQSSD
TBRG1	QGETNA
TBRG1	RSSPTDLAFMMRVPSTPWAIAVLEYMPA
TBRG4	KGASLRRIRTPSRSCSTSTPLPCWSTPSTRVPFCLPRLWPLGPQPLTGR
TBRG4	QGASLRRIRTPSRSCSTSTPLPCWSTPSTRVPFCLPRLWPLGPQPLTGR
TBRG4	YARPEQSAGHHPAPPVQRTSGFCASELPSRPRGSVLQPGT
TBRG4	YGT
TBX10	RSFSTLCTATSPVSTWSSWTHARTVSAMPRRTSSPSSSQRPSSQQ
TCERG1	AIQKINPRIRSAPERCRKNFTE
TCERG1	C
TCERG1	KHPQHKIRPQVLLFQLPRLQLVFQLLLLQPHLCKPFPSRTLRRYLLLFLIQYLSQQQQYLLFHQ
TCERG1	QHPQHKIRPQVLLFQLPRLQLVFQLLLLQPHLCKPFPSRTLRRYLLLFLIQYLSQQQQYLLFHQ
TCF12	MV
TCF12	QELSSTLSFTNRHKHESSTNVQLSSRQYQQFTLRCCLTHSSHQWIRQHSRNQRECCWKLTDR
TCF25	GGGRCSTSVHPGISTAM
TCF25	PGSAPDEPLPR
TCF25	RLIGTCPSSLILPSLFHWRISC
TCF25	RLSPISHGNTIALFFRSLLPNYTMEGERPEEGVAGGLNRNQGLNRLMLAVRDMMANFHLNDLEAPHEDDAEGEGEWD
TCF3	RAEPESQSSLFETARRGKGVRCGWRPPDGAFSSPPRPERSPQPRRAHVKGMPPWDEPPAFSPVLWPQNGHSRPRASSTSTPHTPVVSIEPTPT
TCF3	RAEPESQSSLFETARRGKGVRCGWRPPDGAFSSPPRPERSPQPRRAHVKGTQAHALNSG
TCF3	RAEPESQSSLFETARRGKGVRCGWRPPDGAFSSPPRPERSPQPRRAHVKVNKT
TCF4	LQIEEAGQPAAPRLEMLWGKHLLRSILQITLTTAFHQTLQLLLALLHLSQAQLFGLEMEDRPHRLLIMKDPYTLCKAELKIV
TCF4	LQIEEAGQPAAPRLEMLWGKHLLRSILQITLTTAFHQTLQLLLALLHLSQQAQLFGLEMEDRPHRLLIMKDPYTLCKAELKIV
TCF4	MAKPN
TCFL5	QAQNPHLL
TCHP	EAFLETSV
TCIRG1	FRRASHVDDLPHLLLG
TCOF1	KVEKRLLQAPHLRSPGSPRKGLGTPKPQPWRCKATSPSASWANPGP
TCOF1	QASEPMW
TCOF1	QVEKRLLQAPHLRSPGSPRKGLGTPKPQPWRCKATSPSASWANPGP
TCOF1	QVPPPPGQRPWWRRPQQSPARMMWWRHPSLSSQVI
TCP1	NGCNHY
TCP1	VACPRES
TCTN2	IRSPQ
TDG	RGSKRKKKKTQNNRTKTTSGTQKTC
TDG	RYL
TDP1	RSAMDMEHSLCQSTGYAWEHVGALLRILRHCEI
TDRKH	IAFDTGESFRR
TECPR1	KEVPGPSWSLLDLKTGSCTSRWESAWSGLSPRTGRCGSEEASTLTIPAAPVGLRWLVR
TECR	EWPCSPWWASPR
TECR	KGPRRGRSHTPPRTPSRGSSCWCPAPTTPTRWGPGSVSPS
TECR	PNLPARQLLHPHGPAGPAARWVQDAEDPIPHQEPLHVALPAGVLPQLHLRGGVLDRFRHHDAVSPSGPVLPGGLHPDDHLGQGQAPQLPEGVPGLPAPAHAHHPLPALSAHPC
TELO2	EGGRLSDLTVLCPQLQPPAAHGHPGCADSGCPGAV
TELO2	GWPGFLRVLRVSGPWESLCPREAAGDPGRAGTPAGSAHPGQLPAPARLLAPGGASAGPGHGGCADRAGGGRTGA
TELO2	KLRAPGAVVGRLLRPAQPACCAPAGGPDGRAAGSPVLAGGRG
TELO2	QGLRSFRDCWGTWW
TELO2	QHVPRSSHGRAPCRDPRRDRGWRRPPSTAGGL
TELO2	QRLRSFRDCWGTWW
TELO2	TLRAPGAVVGRLLRPAQPACCAPAGGPDGRAAGSPVLAGGRG
TEP1	QEQLYRKSYDIVHPQGVWHICPAAQGSWSSFFLEAKGIRRV
TEP1	QSSPEPNSTGGLRGADKSGLGS
TEP1	RHLLCQPCRLLMGPRWHH
TESK2	KDSWRKHLG
TEX261	WD
TEX29	TESFRRAGKKRPSLWMSRCHRSPAKRRSWPHPAAS
TEX9	IKHRSDF
TEX9	RSTDQISKGQTPCYAGGIG
TFB2M	ETSL
TFDP1	DEAQQERREEWQGPTAFLHEGLREGAEERDHFLQRSGRRAGCGVQCCRQPHLTKRVSL
TFDP1	KGNWYASETGSVKHPGGRKPTHPQHSLCLSEPAFRLLTLVCREAQQERREEWQGPTAFLHEGLREGAEERDHFLQRSGRRAGCGVQCCRQPHLTKRVSL
TFDP1	KGSATGKERRMARAYGISP
TFDP1	TVT
TFDP1	VEAQQERREEWQGPTAFLHEGLREGAEERDHFLQRSGRRAGCGVQCCRQPHLTKRVSL
TFE3	LRRCAGTRAPS
TFEB	LRTCAGTRAPSSRPLWITSGGCRRTCKSPGSWRTTLAAWR
TFR2	EDPAPTHGQQCLFLHGLCGSPCRRVLLYGGRPGLPIPAHKGGHL
TFR2	HEAQRPCGPPRMAGEPPRLPLSPGPRATTAASGQQSQDLHPHQQHLRLHRRPLRARSLRCHRGPEGCMGPRSS
TFR2	KASGPAEVSSSSAGTVVTLEAWAPRSG
TFRC	IGC
TFRC	LAAE
TFRC	RVNWSMLILVLKKILRIYTLL
TGDS	QIFHSYVPLSLPMLMFMALTFW
TGFBRAP1	QKRPA
TGS1	ERPGDRRRGRWLFLWYCRIT
THADA	AVWSLTCLPLP
THADA	ESCRIHLLSGSVSLPFCRVRSKLLEMQPRKP
THADA	ESLPSARWMPPSLWPWPWPSCVICSSSGTSWPLDCPSCWDGCWERVMTSWPVWRACIRWKKTTCLKKQKSTFGPRP
THADA	PDLKFRV
THADA	QAKSMFGDQSCIY
THADA	QLSNA
THADA	QVPKCESAKAARTVAMECFRGN
THADA	TGGRRLPV
THAP12	RVLIGQFFEIMQYQQYLILPVI
THAP4	RAPQDEPSGGATVLDAGHLAVGPTWSRDLPHTAALPVPGGGSHLPRGPAHAELLVQLLPPGHAQADAQRVWLHSPQARHQQGGLCQRPEHRRGGSGGGRGERAGAVHRIPLHRQDLLRQGAPRRADHPEVQAEF
THOC1	EEYILFCWEKLLTTYVQ
THOC1	INTFYSAGKNYLLRMCNDLLRRLSKSQNTVFCGRIQLFLARLFPLSEKSGLNLQSQFNLENVTVFNTNEQEST
THOC1	SAH
THOC1	SIY
THOC2	QILTCLY
THOC2	TRVQA
THOC5	KVTCCLLTQS
THOC5	QEAPETHTGGSVGRQTQGDAEEAPTVCHARPEVQR
THOC5	QIRRYLWQSKAVWMKPRLCSNLQRTPKMTRVTQMPRRSRLRCRPP
THOC5	QIRRYLWQSKAVWMKPRLCSNLQRTPKMTRVTQMPRRSRLRSAGDPHWGFSWTTNARRC
THOC5	QVKA
THOC6	QGPAWKCLRSTLCCWSPRRIPSSWLGETVSCTLWTLKLGLSRGSSGATQTTSTAWHCGKGAQRCCQVARMELFDFGTCAQPRRSRRSRSISTRSARGPTMGAGLDVWQLIPTGWSVEGAQPSPSGTSDPPHPPPSSPSGRHRSTSPSTRT
THOC6	QGPAWKCLRSTLCCWSPRRIPSSWLGETVSCTLWTLKLGLSRGSSGATQTTSTAWHCGKGAQRCCQVARMELFDFGTCAQPRRSRRSRSISTRSARGPTMGAGLDVWQLIPTGWSVEGAQPSPSGTSDPPHPPPSSPSGRHRSTSPSTRTWS
THOP1	QASSTCARSSSPRWTRPCTRRRTQTPPRSMRGSARRSSGSRPRQEPTCLQPSAIWQVATTPSTTGTCGARCIPWTCSTRASSRRVS
THOP1	QEPTCLQPSAIWQVATTPSTTGTCGARCIPWTCSTRASSRRVS
THRA	ETARACCVWTRSRRVRRRTCWRSSTTSTTANTTFRTSGPSC
THUMPD1	KSLRNWCIIFSRICTKPRKRRLELFCECYPSQAHARLF
THUMPD2	KGGRKSNWNCYYETLWMESRLEESTIRDLYTSK
THUMPD2	PNCHCLQKVLILLFLTFHLGKSLS
THUMPD3	RRYLECDTYGERWIQSG
THYN1	MKSLILF
TIA1	LQLEMIPIVLWSFMSIVMQLQH
TIA1	QDHFHVFVGDLSPEITTEDIKAAFAPFGRISDARVVKDMATGKSKGYGFVSFFNKWVSSVRSAWIMLKE
TIA1	SNHFHVFVGDLSPEITTEDIKAAFAPFGRISDARVVKDMATGKSKGYGFVSFFNKWVSSVRSAWIMLKE
TIAL1	LISL
TICRR	EVY
TIMELESS	DAKWSGVPERFLPGRSGRRGKPA
TIMELESS	RQYFLCDGVPRTIPGTFSKV
TIMM17B	LEFGTG
TIMM21	KGSLNM
TIMM23	HFAL
TIMM23	PRYR
TIMM23B	PLTGMNPLCPYLNVDPRYLVQDTDEFILPTGANKTWGRFELAFFTIGGCCMTGAAFGAMNGLRLGLKETQNMAWSKPGNVQILNMVTRQGALWANTLGSLALLYSAFGVIIEKTRGAEDDLNTVAAGTMTGMLYKCTVSEMALDSPFCVLLSGS
TIMM44	EVLRDEDEV
TIMM44	LGHDFWRA
TIMM44	QGSSR
TIMM44	RGSSR
TIMM44	YGSSR
TIMM50	KRGAAAPGRALQVQQAEPLPWLPHQPLVASLQTALNSGPPQTQCLGPGPQCFQTKTWATTCPIKYIPDAT
TIMM50	KRGAAAPGRALQVQQAEPLPWLPHQPLVASLQTALNSGPPQTQCLGPGPQCFQTKTWATTCPIKYIPDATPAVSRESPDGGIRVRSGTLGSSSHSG
TIMM50	NAGHWLEV
TIMM50	NDDHRAHQPLPSPRPSAGTVLPATLHARFGAHRRPLAS
TIMM50	QETTRWTKMVPRFLMSSTMIQFWYSSCAGHTNISKIIDR
TIMM50	QETTRWTKMVPRFLMSSTMMIIEPTSPCLLPDPLQEPYYQPPYTLVLELTGVLLHPEWSLATGWRFKKRPGIETLFQQLAPLYEIVIFTSETGMTAFPLIDSVDPHGFISYRLFRDATRYMDGHHVKDISCLNRDPARVVVVDCKKEAFRLQPYNGVALRPWDGNSDDRVLLDLSAFLKTIALNGVEDVRTVLEHYALEDDPLAAFKQRQSRLEQEEQQRLAELSKSNKQNLFLGSLTSRLWPRSKQP
TIMMDC1	DCHGKSF
TIMMDC1	DTPVGGLLMAFQKYSGETVQERKQKDRKALHELKLEEWKGRLQVTEHLPEKIESSLQEDEPENDAKKIEALLNLPRNPSVIDKQDKD
TIMMDC1	GALL
TIMMDC1	VHSEH
TINF2	QSALLLTQ
TIPIN	EMKLRRIMNMMSLLLN
TIPIN	QMKLRRIMNMMSLLLN
TIPIN	RLKT
TIPIN	RPV
TJAP1	EAAEQLHGFPADQPGVGGQAAHTDQEG
TJAP1	EAAEQLHGFPADQPGVGGQAAHTGLS
TJP1	EVLQLWKRMKMKMVILWWPQPEAYLTAMGAC
TJP2	KIFQK
TJP3	DRRSSWPAWKLPRGPWESGPAPPRAPMLGPSSGGCGVFVEEPRRPLSGAVRTSQL
TJP3	QNL
TK1	RSLTSWSSARPWPTPGRP
TLCD1	WVFHPRYGGHRG
TLE2	VDGI
TLE3	EASGS
TLE3	EPRLCARPSPSPAPMRRPSP
TLE3	GRENPVRITLCHPRKASGPVRSTGALRTTAWKPRSGRRRRRTA
TLE3	HPRLCARPSPSPAPMRRPSP
TLE3	MSVLIPCEC
TLE3	QASGS
TLE3	STMRCPMA
TLE4	CVQRILIGA
TLE6	QASGGQALEWTTSLASTACRRGQKCSRCLRCLQSRAVTSLPTTASLSQAPGSTPPCTRSPTEGPRCCHPTPAPLFIPPLPPPQQGGHGGGKREGSSVASHDLVCGVDWSPSRVIKHPGK
TLE6	QASGGQALEWTTSLASTACRRGQKCSRCLRCLQSRAVTSLPTTASLSQAPGSTPPCTRSPTEGPRCCHPTPAPLFIPPLPPPQQGGHGGGKREGSSVASHDLVCGVDWSPSRVIKHPGKAE
TLE6	QGPQGLS
TLE6	SCTRSSRMWQNITSR
TLK1	CHLVTINLNKTFFKKIQY
TLK1	KKRQKSRQNLNVWKESEIFTYVS
TLK1	LKRQKSRQNLNVWKESEIFTYVS
TLK1	LLLTFMNKDMLL
TLK1	QLLTFMNKDMLL
TLK2	PGIYHQSVLWLGKNHQRSQIKLMCGRWV
TLK2	QATSRTAPLWFRWQCCKGGNGGAVCSANPHVSDASKTSA
TLN1	AGCANAARQSCGKCCSCPGPQGQECGPADRGLGTSDPSYCCSNTVCPIHFPTSGLY
TLN1	AGSSCPP
TLN1	ECTQELWADE
TLN1	KEQNG
TLN1	RCWARP
TLN1	RPCTLRCSLQSKRSPISLSRWPMLPGLKPPSWDTRCPRWRSTLSRSPWLQWVLPPRP
TLN2	RWF
TLN2	VEQSGWIQKTQLSLQKQSYWGLQHPSKLLLRS
TM2D1	LDCWTFRWK
TM7SF2	EGLRPSLQPQGGNCWCLGGGVWSAIPTILETSSWLWLGPCPAGCHTCCPTSTSSTSPRCWCTVRPGMSGSACRSTAWPGRSTAGVCLTASCPTSTEAAPPPQVGACAHSSTSTPRTRSLDTLGTQGLAPHPALRMNNLREEVV
TM7SF2	ELLVTTSSVGRIPRKTLSERILLTPEWLGLRPSLQPQGGNCWCLGGGVWSAIPTILETSSWLWLGPCPAGCHTCCPTSTSSTSPRCWCTVRPGMSGSACRSTAWPGRSTAGVCLTASCPTSTEAAPPPQVGACAHSSTSTPRTRSLDTLGTQGLAPHPALRMNNLREEVV
TM7SF2	KAIRFTTFFWDESSTLVSVSSTSNISVNCDPASSAGSSSTWPC
TM7SF3	DAEHTDLWSHWLLFGGFSH
TM7SF3	EDSPFQFLGNRHCQWTGFHP
TM7SF3	KET
TM9SF2	WIIIGNGVHSLRVALLQFIS
TM9SF3	KSDWLHGNKCLCPKNLY
TM9SF4	AHPHGWDLALRRHVHRALLHLQCYLGESVLLPLWLPVPCFHHPGGILFTNQHRHGVLPAVCRGLPLVVEKFPSLRGLCILRPGLCHLLFR
TM9SF4	CHPHGWDLALRRHVHRALLHLQCYLGESVLLPLWLPVPCFHHPGGILFTNQHRHGVLPAVCRGLPLVVEKFPSLRGLCILRPGLCHLLFR
TM9SF4	EVS
TM9SF4	IGVWRIFCWPSVPHFKRPSVEERSLLYGNSVPWCGFWHLLRIELLHLGKALIRSGALSHHGGSAVHVVRDLPAPRLLGLLLRLPKAAI
TM9SF4	IWCLADFLLAVCTAL
TM9SF4	KERC
TMA16	RDSRHSKCK
TMA16	VEIPDILNASNLKTFREWDFDLKKLPNIKMRKICANDAIPKTCKRKTIITVDQDLGELELNDESSDSDEEMTAVA
TMBIM6	RIRRKRRNEVTIQPFPIRLPLLPPL
TMBIM6	RIRRKRRNEVTIQPFPIRLPLLPPLISFLHTLQVVCSVIMKSIRKAFVLCGFLYFEFFDQKTD
TMC6	KGEALEHLRPLPDPGHHVRGRQGVGAPPGGGRPQGLLAALGAPVPDGKHLLCLPGVSPAAGRDLPQHPGGAGPAQGHLPAQGADQQ
TMC6	QEPHPQAGHPGDTVLPLAGPQGGRPAGPVLGGFCGPGAVPVPGDGLRPHVAGHAFWGTGVEDYLREEAEEEAEAGV
TMC6	RVASPTPSCTTATTVTPR
TMC8	CAGRTPWGRSCTS
TMCO3	IGVPPYTECDHAQPLARPGAVESCNHEVCAQTGETVQPLMARR
TMCO6	RSCVCIHWVT
TMED8	ESPHL
TMEM104	WRSSLSSSDRSPSLTSRRPSTCRS
TMEM107	RCPSSCH
TMEM120A	GSGSFLTR
TMEM120A	QIVPEPGSGERQRHAPEQAG
TMEM120A	VVLAAF
TMEM126B	KDTKYISNGDIWNNSWFLWNILKLPVQTLLQG
TMEM131	KCTVSFGHWNSLFGSSRNMGAISKAAIL
TMEM131	KERKTSSAQGETT
TMEM131	KIQKSKRENKPCLKNMKVKCLK
TMEM131	KLNPKCSLV
TMEM131	RSFQQTRIISIVQSGLTEELERV
TMEM131	SK
TMEM131	SVYS
TMEM131	THRRQKSHLSFLGK
TMEM131	WLLEFIPQLKC
TMEM131L	EALPHKHPKLVSNVWTFWFHLGPAKRCV
TMEM131L	KEILIGMGAFLWINLPGMWILNLQINCMKDGRNIKMVTSARGMFWEQLDLLT
TMEM131L	KVSLIGVQHAKASFPAHTVHWN
TMEM131L	RRQCFTK
TMEM131L	SDSEFHWPFISTSRLLEYIFFETCC
TMEM147	RSITSSRLLRSG
TMEM161A	MFVPIQAPV
TMEM161A	QLSDSAFDSGRLWLLVVLCLLRLAVTRPHLQAYLCLAKARVEQLRREAGRIEAREIQQRVVRVYCYVTVVSLQYLTPLILTLNCTLLLKTLGGYSWGLGPAPLLSPDPSSASAAPIGSGEDEVQQTAARIAGALGGLLTPLFLRGVLAYLIWWTAACQLLASLFGLYFHQHLAGS
TMEM161B	MFEVVSTSYRRRIKNSCRETTKRENQKR
TMEM167A	MIVGYILEVCQNW
TMEM179B	RPLLG
TMEM18	RLCGYGRL
TMEM181	KKLLLRQAFP
TMEM183A	KVP
TMEM184B	QAAVPP
TMEM184C	QDGQSGDIPGKNCFPRIKIKMNIQVYYHHHHKMQFPLLLLCHLHPWVTTKGLDTL
TMEM192	DATQCFSSYCACSTPSQSLADCILTSFWPSWHWNSSVP
TMEM199	REPRTSCPAGED
TMEM206	RQVWLTTLTRGQLPKKVLNCFLWSLNGKILSSRKSKI
TMEM208	WAP
TMEM209	GDHHACILHLP
TMEM209	KGAQILPLLPAVLLSGTIVVLWGIMHKL
TMEM214	EPSAGALAQLLGADSQEGTEVFARNHSVPQAYQPGAAEEG
TMEM214	KDASQPYQGLRHDWPQGLLPTSGLCLYAEQLPDTQPAGAAVSALPPTESAGIWSKAGFHPAYLLPFFPVQSHP
TMEM214	KGCIPTLPRASA
TMEM214	PGCIPTLPRASA
TMEM214	QAGWGRHCRSGAPTCSPWCGPACSWPGLTPMPQSASFLPTVPLTLRGLVTVSPVSLRGYRSSSPIP
TMEM214	QATDPAPRFRESATPLSERAAPAFPPECAAATVAPLA
TMEM214	QEVR
TMEM222	TRTTWPLESLPNSLSCPLGTNEAWKVEERHCLELCWKVLVGENKNRST
TMEM222	TRTTWPLESLPSTGSWTLLRSMLAGPTHGTRLCTTPLRSTSTACTISAVTTATRTWHWP
TMEM230	RCVSVL
TMEM237	FWKQELRNRFSSHGLW
TMEM241	GPFLCFSLCIM
TMEM241	KVADAHWWTFASCVLETGLGRDQQQFKAIPVFLTLHNVAEVIICGYQKCFQKEKTSPAKICRLHLERTRQNQTSRLSSCLKGD
TMEM241	KVADAHWWTFASCVLETGLGRDQQQFKAIPVFLTLHNVAEVIICGYQKCFQKEKTSPAKICSALLLLAAAGCLPFNDSQFNPDGYFWAIIHLLCVGAYKILQKSQKPSALSDIDQQYLNYIFSVVLLAFASHPTGDLFSVLDFPFLYFYRFHGSCCA
TMEM241	KVADAHWWTFASCVLETGLGRDQQQFKISCSCVASCFSAVCGYNLCWVQSIVQTGHSCVSHFA
TMEM241	QGLIKFYRSPRNPVH
TMEM241	QVISSASWTSHSCTSTDSMVAAVPVDFWDSFSCSVQ
TMEM248	VMTVH
TMEM248	VWLWLKPNSTAPCFLRETERTIILAC
TMEM259	CAFHDLLLPPLRAACHPAAGPHPGDAASGAATGPRDPHGAAR
TMEM259	KCGRRTSTSWSTH
TMEM259	KDAERVHAAAVLTPPDLRLHRAPADRHPGPRR
TMEM259	KDAERVHAAAVLTPPDLRLHRGPAADAGDEHGHRLPRSAPADRHPGPRRDGGHHVGVLQRHHHRLLHHPHRVARGPV
TMEM259	RIP
TMEM260	SFIRRLSIYKRSTQ
TMEM39B	LVWDVHSVPAAELRPPQDKPLQPHGLHGAPGGGQWPGKEPGLPPDTAGDVEAAHKTAVWPGRHAHPCLLPVTQPHPQ
TMEM41B	KEKKE
TMEM50A	LD
TMEM50A	TEGWFLSLAALKTYGSEHI
TMEM57	EGWNKTLKS
TMEM57	QDKSFRKIRKSRT
TMEM62	HEKDGGALITGQGKQSEQPYNLVWTLYNIHYSFSITRNPVNNEFGYSLFVWTSPYTWWTDACFAHSSLPGHFGT
TMEM62	MVHGFLVKSLMANLVAAFPLGYLLMDISYKAA
TMEM62	QET
TMEM62	RILLEEVRVFTTYFLFKRIIISVLIPWHHLFSVLITTSWPGSFLC
TMEM63B	DIRPTSSSLAQPTPG
TMEM63B	KEQCLQLWENHHCQLEIREQPAMAAHLLRLPVSAAHRLQHA
TMEM63B	QHPEGLQRV
TMEM63B	RLSTRRQILWTPEAMDGPPLLLLSPNLRNTSLRCCRTQRWTGMGMGLLGAQGMSPHHPHPKMRSC
TMEM63B	SIRPTSSSLAQPTPG
TMEM65	YGNPY
TMEM67	RGHVFNFRMVCKVFAIISSCMLGICQSNILSSSWKYVCDEHEFLRLCHI
TMEM68	VGYLGGFMKNSAIHLLQCMEVFQ
TMEM87A	SVCLFTIV
TMEM87B	IPKAY
TMEM87B	LGLDGTLG
TMEM87B	NFYSVYGVDN
TMEM8A	AGAVSSGYTGHRHVLAAGPQGHVEHAGALPLCLRDHGLHVGLPLRAPAPVLPHLVAALGLLPPARRLYGLCGHRHLHLHDD
TMEM8A	AVLPRLRPARGGGAVHPQLRHAAVLRLLGLRGGHLGHHPVHGTAQDSPEIRAVSSGYTGHRHVLAAGPQGHVEHAGALPLCLRDHGLHVGLPLRAPAPVLPHLVAALGLLPPARRLYGLCGHRHLHLHDD
TMEM8A	KGLCPRLHAGASAGAAGLRVQWEPGLPRASHRGPGHPA
TMEM8A	TGTVSRLWSTWRPPCTWCPV
TMEM94	RPCVR
TMF1	KWGTLGLHCSVQNKRLPERRIIYAMRSVNFSRDSRKQRIETRN
TMF1	KWGTLGLHCSVQNKRLPERRIIYAMRSVNFSS
TMOD2	RSFCRHAESKQDLDKSKHRIQFYHWNWDPGPGRGTERK
TMTC4	CVTRRERILPPSGCC
TMUB2	EANTSLDKKAR
TMX1	LLAITTLLKTLDCQCGDHILFLL
TMX2	DVQSEHITPHQATPYPDPVPRWQGGNAAATD
TMX2	SSTK
TMX3	SN
TNFRSF10B	GNRQKLKGLRGGGCWFQQMKVIPLRL
TNFRSF10B	SELTTTWG
TNFRSF12A	PGAAAPPAPFRLLWPILGGALSLTFVLGLLSGFLVWRRCRRREKFTTPIEETGGEGCPAVALIQ
TNFRSF21	LVSIS
TNFRSF8	RSVPNTAMPRGVW
TNFRSF8	TRKSTS
TNIP1	KSLQKMTVRGLSETRLCHLAPPSSCRAS
TNIP1	QSLQKMTVRGLSETRLCHLAPPSSCRAS
TNK2	ETNL
TNK2	MVCPREPEDTHLLPCQRHLDVRGDTVGNVHLRPGALDRPQRQSDPA
TNKS	KMNLKVILYYKQPEKQT
TNKS	KWLGAPS
TNKS	KWTCASS
TNKS2	KMNLKATRCCKLHEKLMLLESKNISLWKW
TNKS2	QDAKYSSRAQRWRSCRWNLQQIQYSQDSEGL
TNKS2	SFQE
TNPO1	EVDSCVSEWHEVLRHRYYPT
TNPO1	MGAPL
TNPO1	QLISCQYWEPT
TNPO1	RNIFRC
TNPO2	EGSLWSPAEDL
TNPO2	EPSSCPFWAPT
TNPO2	IGSLWSPAEDL
TNPO2	MGARPSGTSGTTRRRTQPSAASA
TNPO2	QLHAGHGALPA
TNPO2	QPSSCPFWAPT
TNPO2	RTYLPWLWMMTPRCGRMCAVPW
TNPO2	TGARPSGTSGTTRRRTQPSAASA
TNPO3	HGKQSNTCGSPRRSCPPPGDRTYGCAIHQH
TNPO3	HGQHLS
TNPO3	HTLCWAI
TNPO3	KAYQSHCGKWTDSSVSESHTGNMASFIRDSK
TNPO3	SMKKTLNYGKN
TNRC6A	KCQNR
TNRC6A	RPLNKKSKCQNR
TNRC6A	SARTDKAQCKPASACQL
TNRC6A	SGNDERWKQTRRSVDKSIC
TNRC6C	GGASWETLPSWPSSLVKKK
TNS4	AGCFSGAITHSPPSASVVWTLSNGSGRSTANPPGSLGLWPRARQSLRRTYATSLRSMTWSSQPRRSSAW
TOGARAM1	RFLMLLNLDFMILIVK
TOM1	ESQSPRPASWRTSSSGCPLTWVMMRKSLRGSPAKNLTNSWKNGPKPRTDCPTSPAPQLRGPRVPHLAQRPGRRPRRKMMTCCLPYECGVWHPAAQVPTALTPLGWDLPPSSGVKAALGVACYPLFLLFEDGAAPAVAGGVEAVG
TOM1	ESQSPRPASWRTSSSGCPLTWVMMRKSLRGSPAKVNLTNSWKNGPKPRTDCPTSPAPQLRGPRVPHLAQRPGRRPRRKMMTCCLPYECGVWHPAAQVPTALTPLGWDLPPSSGVKAALGVACYPLFLLFEDGAAPAVAGGVEAVG
TOM1	GCSTAPLGPPGLRNLCQELRAPLPRAGGQPGLRGECAGEDHPAQEQPTHHRA
TOM1	GS
TOM1	KTWAPAV
TOM1	QTVFNSETQSGQDSVGTDSSQQEDSGQHAAPLPAPPILSGDTPIAPTPEQIGKLRSELEMVSGNVRVMSEMLTELVPTQAEPADLELLQELNRTCRAMQQRVLSDTLLRAHAPRSPSEPTLPVEAWLEAGHSGNSAEPLVPSLLCCMGPHGFGWPLRVGCGGVEAP
TOM1	VNLTNSWKNGPKPRTDCPTSPAPQLRGPRVPHLAQRPGRRPRRKMMTCCLPYECGVWHPAAQVPTALTPLGWDLPPSSGVKAALGVACYPLFLLFEDGAAPAVAGGVEAVG
TOMM34	REHSAIWS
TOMM40	KGQPHSSPQHNRGVQLPLRGHICGDKAAESHRGVPCTGG
TONSL	CCVLLSCWTDRVLSGPSSTCPWPPHWET
TONSL	HAAFC
TONSL	KMSLSVPLTHLTGSVCQP
TONSL	QDVSLCAPHSSHWICLPTLRSAVPAWKSSCPPSKSGPKALASLACQAAPSRVPWAWACGTR
TONSL	QEFGGAGLKHEPPGGRLWPVPGLPPARLPLTQHPAPAGVWLRPQLLSEPPDSTG
TONSL	QGSGPAPSHPGSSSSSGSSLPHPCPTQQ
TONSL	QMLST
TOP1	RMVN
TOP2A	ADHGKC
TOP2A	KVQRQRNKLHWHLSQSKKERREIPGLIQNQIGAVTKVILMSLHEKQSHGEQQQKQNSQWIWIQMKISQILMKKLMMKILSHQMLVHLRPKLPQNLVTKN
TOP2A	TDMDG
TOP2B	EKTVFRYSP
TOP2B	IGSRRG
TOP3A	AGA
TOP3A	CKAQSAGVASPIL
TOP3A	GEMNSDCTSLLFAISWLAAPRMLRGRRPQWRSTSLRNALWPMAS
TOP3A	GSSLSMSKDPTFSPAPWRWWTGRPAHPSCSPRPTSLPSWRSMALVRMPLMRSTSRPSKPGCTWASPQTSGSSLGTWAWDLWKVMIPWAMKCLSLTSGLNWKLI
TOP3A	GYGCHSCGAHRDHQSPDVRGPHPRQAVPPWAPGHGTCGRL
TOP3A	IDWTRPWPSTLGMGQSWPSKKISTQPCQSPSGSAHSATRTWSLRPRRMAGSTSAAWVSQSVAQLCGFLTRCWRPAGTAVCVQFVSHTLCTG
TOP3A	KGA
TOP3A	KGSHGNCGRGQI
TOP3A	KVRMPLMRSTSRPSKPGCTWASPQTSGSSLGTWAWDLWKVMIPWAMKCLSLTSGLNWKLI
TOP3A	QAELQPSCPL
TOP3B	QVSD
TOPBP1	KVDW
TOPBP1	RASCSGSKVVARVFQ
TOR1A	KVASGTAA
TOR1A	RWLLAQQLN
TOR3A	TGAADEPDPGDAAALPPDPVHLR
TP53BP1	REKKSLICLSLHMAMSYIVT
TP53BP2	LAKKQIESRAECQATTTEGVFE
TP53BP2	PNVQLRIMSECLMFFNDLEVRGTKFASSFVMNAPLAGTL
TP53BP2	WSSGEDGHNE
TP63	NRSGKSENP
TP63	PDLNTVSIFIW
TP63	QIWQV
TPCN1	FGRRHLSDLPLEPPLLHDLLHCDHGGDDDHCRLYPRGLRLPNELQPQEPGLGS
TPCN1	KQPAADLPVPAALHGHPPAAAVLHDHLCHPRFLLVLP
TPCN1	LPKGLLRYLRSCCFEVEGQEKQRALV
TPCN1	QVSTCSPLTLQTPTSAPWRTASSVCLSF
TPCN1	RPKGLLRYLRSCCFEVEGQEKQRALV
TPCN2	ATRRGPSTSLRFCRAPSSSSATTTLTTWGTSSPWQTWCPFACSWCWMQMCCLLSVMTSSWGFSTASSLCTTCWRCCSRSLPWACEGTCPTPATCLTGSSPLSC
TPCN2	ATRRGPSTSLRFCRAPSSSSATTTLTTWGTSSPWQTWCPFACSWCWMQMCCLLSVMTSSWGFSTASSLCTTCWRCCSRSLPWACEGTCPTPATCLTGSSPLSCWFWRSQLWLCTDCHTQAGGRRWWACCRCGT
TPCN2	ATRRGPSTSLRFCRAPSSSSATTTLTTWGTSSPWQTWCPFACSWCWMQMCCLLSVMTSSWGFSTASSLCTTCWRCCSRSLPWACEGTCPTPATCLTGSSPLSCWRPEMVGLLSLWDMTRMLNMLIVFRFLRIIPSMKLMAVVASTVLGLVQNMRAFGGILVVVYYVFAIIGINLFRGVIVALPGNSSDPGGSHVESPEQHQLLTMLLTVVDRLSMPR
TPCN2	ATRRGPSTSLRFCRAPSSSSATTTLTTWGTSSPWQTWCPFACSWCWMQMCCLLSVMTSSWGFSTASSLCTTCWRCCSRSLPWACEGTCPTPATCLTGSSPLSCWRPEMVGLLSLWDMTRMLNMLIVFRFLRIIPSMKLMAVVASTVLGLVQNMRAFGGILVVVYYVFAIIGINLFRGVIVALPGNSSLAPANGSAPCGSFEQLEYWANNFDDFAAALVTLWNLMVVNNWQVFLDAYRRYSGPWSKIYFVLWWLVSSVIWVNLFLALILENFLHKWDPRSHLQPLAGTPEATYQMTVELLFRDILEEPGEDELTERLSQHPHLWLCR
TPCN2	IAPAEARVPVSVSAERPVPLRPLLL
TPCN2	RVTCSGGPISRKTFGCWATSWCWWCLWWTGPCP
TPCN2	SDDSCVFQEPGLCHLLHSLHCDRKPVSDEPADSHHLQSVPGLPDEISPDLAVSEAAGNPGCL
TPD52L2	SLRLWVTERTAVTTSLPQRGVVTSPCRIPHLSKPVVASPAAEHTQPSLSITAAALFSGAASQGG
TPM3	QRYEGY
TPP1	RGGTAPFSPNIIPEATS
TPP2	AC
TPP2	ESK
TPP2	KGSLQQNDKENLKRM
TPP2	KM
TPR	KCQHIRPTNSQYQANSCCVYSK
TPR	QIKCIFD
TPRA1	KATWRVSPASSGCWPSPQCCPWPTLSPRGPWRSCTLMPISQLRTLISMAMGAASSGWSAPASSSCCVDATTFLYFSFFAPLIYVAFLRGFFGSEPKILFSYKCQVDETEEPDVHLPQPYAVARREGLEAAGAAGASAASYSSTQFDSAGGVAYLDDIASMPCHTGSINSTDSERWKAINA
TPRA1	KATWRVSPASSGCWPSPQCCPWPTLSPRGPWRSCTLMPISQLRTLISMAMGAASSGWSAPASSSCSEELLRVCGHPGTAQPTAGAGECAAVLRHHRGALLCRCHNLPVLQLLRSAHLRGFPPGLLRLGAQDPLLLQMPSGRDRGARCTPTPALRCGPAGGPGGCRGCWGLSCQLLEHAVRLCRRGGLPG
TPRA1	KATWRVSPASSGCWPSPQCCPWPTLSPRGPWRSCTLMPISQLRTLISMAMGAASSGWSAPASSSWSTLWWSSFPRPR
TPRA1	LATWRVSPASSGCWPSPQCCPWPTLSPRGPWRSCTLMPISQLRTLISMAMGAASSGWSAPASSSCCVDATTFLYFSFFAPLIYVAFLRGFFGSEPKILFSYKCQVDETEEPDVHLPQPYAVARREGLEAAGAAGASAASYSSTQFDSAGGVAYLDDIASMPCHTGSINSTDSERWKAINA
TPRA1	LATWRVSPASSGCWPSPQCCPWPTLSPRGPWRSCTLMPISQLRTLISMAMGAASSGWSAPASSSCSEELLRVCGHPGTAQPTAGAGECAAVLRHHRGALLCRCHNLPVLQLLRSAHLRGFPPGLLRLGAQDPLLLQMPSGRDRGARCTPTPALRCGPAGGPGGCRGCWGLSCQLLEHAVRLCRRGGLPG
TPRA1	LATWRVSPASSGCWPSPQCCPWPTLSPRGPWRSCTLMPISQLRTLISMAMGAASSGWSAPASSSWSTLWWSSFPRPR
TPRA1	LLCRCHNLPVLQLLRSAHLRGFPPGLLRLGAQDPLLLQMPSGRDRGARCTPTPALRCGPAGGPGGCRGCWGLSCQLLEHAVRLCRRGGLPG
TPRA1	LLGGASTCMRASWHCSTYCRGWGVCCCASTSSRGSAV
TPRA1	QLGGASTCMRASWHCSTYCRGWGVCCCASTSSRGSAV
TPRG1L	RARRFWDSNSVGQAKSSFLHKQMESLVYQRALCHFHRTPDGWRR
TRA2B	EKAVTFSLL
TRA2B	RWQLSPSGLL
TRABD	EQG
TRABD	KPSPGSASPPWSWASWAWATCLASRRTGAPTSTSRRS
TRABD	KQG
TRABD	LYHPGGAA
TRABD	QPSPGSASPPWSWASWAWATCLASRRTGAPTSTSRRS
TRABD	SRAQEVRPLRGRGRRGHGPRAWHREELEHRPQHPGDHDRAPAVRLRQSVSVGREGRLLRPAGLQPVLDGPPHREPGPVAARRAVLPAEGDRGPAQREKLK
TRABD	SRAQEVRPLRGRGRRGHGPRAWHREELEHRPQHPGDHDRAPAVRLRQSVSVGREGRLLRPAGLQPVLDGPPHREPGPVAARRAVLPAEGDRGPAQVGDCSPPARAPEEPVPPRHFWVPGAS
TRAF7	GGPRGQL
TRAF7	KVQTLQRLCRLHHHCVGHPEPAEGEHHPGP
TRAF7	SGTTRAAVTTGLCGVPTTPAAPRCSG
TRAFD1	QETCLLVTWMILSRKQLMGPPPVCLPADPLTI
TRAIP	HCRQSTLNWIRPS
TRAIP	KEPEKEANDAAGNLEPATSGQ
TRAK1	EGMPMSRLLVSQRNWPRRRKMLPASKRRSHTCYRK
TRAK1	MSPEACL
TRAK1	PGCQCPDC
TRAK2	GELPEDGPTRTLRR
TRAM1	TEN
TRAP1	KFWSV
TRAP1	METPGRFTAEADQILH
TRAP1	MVWWTVRTFP
TRAP1	QETPGRFTAEADQILH
TRAPPC1	EEGWLPGLPN
TRAPPC10	KLSTTVATGQCVGKAAVSSPCQWLLGPLTGSTWK
TRAPPC10	QIAFWQAFLRESSSLSLPAIIR
TRAPPC10	RCRQQ
TRAPPC10	RPSTASSRCSSSGNSSGQKSLPLLCIAGSLLDFPQLLRNSCLSP
TRAPPC10	RRSLPLFSRCCSSSRTPWCSTTNWTPSSLSMWSTSGPGELDSGT
TRAPPC10	RRSLPLFSRCCSSSRTPWCSTTNWTPSSLSMWSTSGPGMVPTG
TRAPPC10	RRSLPLFSRCCSSSRTPWCSTTNWTPSSLSMWSTSGPGV
TRAPPC11	PDWKMPFMNMHRLITTLRSEE
TRAPPC11	QF
TRAPPC11	QLL
TRAPPC12	QGLCAGRGGVSFGYQVLPRARAPAAQRHRPDFPADWRHKNS
TRAPPC12	QRVPSPRAE
TRAPPC13	GLIFRQVLSV
TRAPPC13	MFSNHWM
TRAPPC4	RGIKFVVLADPRQAGIDSLLRKIYEIYSDFALKNPFYSLEMPIRCELFDQNLKLALEVAEKAGTFGPGS
TRAPPC8	KDNKFSKPMCRLLLSKFIF
TRAPPC8	QPLFSTSHSFTFQLF
TRAPPC8	QSRSTGNPWIIHMAWTNTV
TRAPPC8	RNHMKMALVL
TRAPPC8	RVKQALRNST
TRAPPC9	WGAAVRPVGLPRGPPLPLHGRLLPPHPVPRGQHQQGAATLLVLPAQCARVCPGGAGLSPPTSVPLSAGPEVTLPGLPHPLQ
TRERF1	QTASMAAT
TRERF1	VSLLQDQKPKCTHENSQAAGGTTEAKGSEGGFCS
TRIM11	QGPGCEAAAPRSCAYGAEDRVQGPGTGRDTAEVSR
TRIM11	QGPGCEAAAPRSCAYGAEDRVQGPGTGRDTAEVSRGRDLGPGHRQP
TRIM14	QTRARPRWILTRCTRACACPPIA
TRIM16	ERSMTSELKCLPLFSANIGLPNLSPAPGNSSSNMRMTSRLTRTQHTSISGCRRRTARSPTPRPGSIPTRTSPAGSCTGGRCCPSRVCTCTGTILRWRSSGQAPMLA
TRIM24	LATASTFDKLSESQPQTQWTSSSSSSSTTEISTKPEHTTTSNKAKPPTDGFLGSTSHKTVADQQWTGNPINYQQHILYSFQPHDY
TRIM24	QLWLFQQTSRS
TRIM25	EKRKRNPRNLPLSLPYPASFPRLEPRNS
TRIM25	EVTLESMTQRPHTNPHAL
TRIM27	QWT
TRIM27	SGRDSGPRHGLPQPDPL
TRIM28	QEMIPTQVQSPMCQV
TRIM28	QVPLR
TRIM28	TGTSS
TRIM3	KAVVEGRKVNSPIYKVCPQPAAAASW
TRIM33	QVYPILTHL
TRIM33	RYQTTIKL
TRIM37	EGLMLKEVIWKDCR
TRIM37	NWLMLKEVIWKDCR
TRIM4	QWL
TRIM46	EDCPSH
TRIM46	KDCPSH
TRIM65	QRPQVPWHRSQAQFVH
TRIO	DVTWERPR
TRIO	EDLRVGCHRTC
TRIO	ILRISWWMRV
TRIO	KSESSSSSNISTMLVTHDYTAVKEDEINVYQGEVVQILASNQQNMFLVFRAATDQCPAAEGWIPGFVLGHTSAVIVENPDGTLKKSTSWHTALRLRKKSEKKDKDGKREGKLENGYRKSREGLSNKVSVKLLNPNYIYDVPPEFVIPLSEVTCETGETVVLRCRVCGRPKASITWKGPEHNTLNNDGHYSISYSDLGEATLKIVGVTTEDDGIYTCIAVNDMGSASSSASLRVLGPGMDGIMVTWKDNFDSFYSEVAELGRGRFSVVKKCDQKGTKRAVATKFVNKKLMKRDQVTHELGILQSLQHPLLVGLLDTFETPTSYILVLEMADQGRLLDCVVRWGSLTEGKIRAHLGEVLEAVRYLHNCRIAHLDLKPENILVDESLAKPTIKLADFGDAVQLNTTYYIHQLLGNPEFAAPEIILGNPVSLTSDTWSVGVLTYVLLSGVSPFLDDSVEETCLNICRLDFSFPDDYFKGVSQKAKEFVCFLLQEDPAKRPSAALALQEQWLQAGNGRSTGVLDTSRLTSFIERRKHQNDVRPIRSIKNFLQSRLLPRV
TRIO	SLRISWWMRV
TRIOBP	QSCMAACQRR
TRIP11	EPSSQCAGRVIARTVECSFQAKG
TRIP11	ERKKLCILLNSKSKNSL
TRIP11	NLFQNFLLNF
TRIP11	QIFFRTFC
TRIP11	RGKSYVFC
TRIP11	SGRTSDVTFKIEQ
TRIP12	CVL
TRIP12	DPIFLSF
TRIP12	HAGSAPLWQ
TRIP12	HAGYILGTK
TRIP12	HAYCEPRGAAETGGVCDAGPRQLTGHVRNPV
TRIP12	RIPEFESTFDNCPKDV
TRIP13	AAPRLCDDNFTVFRQERQQQPHHLEPGGAAPRSSWHWKNIPV
TRIP13	AGTDMAN
TRIP13	EAFQCCDSDHF
TRIP13	HGTDMAN
TRIP4	DGTREQQLRKEEDKVCQFIHKRGTGQACSPAPWSSPL
TRIP4	SFQTSVKSLILHLFSSAKILRKWL
TRIP4	SGLTTQVQPHRRRLSVLQDLD
TRIP6	AGI
TRIT1	KELASF
TRMT1	GGAPGRASVLHPGPAEQHHPLQHTKPPAVAVGPPPR
TRMT1	RSSRTCLCTTPWTS
TRMT1	TKACMCWKAWQLQAYVPFDLP
TRMT10A	KCLKLFWNTWKQETGKKHFLLSCPNGKELFPQTKPVKVLLMTISLSGWRKVDRTVIPVRRNIAEMN
TRMT13	LHYTMHLMTLKMAILQPST
TRMT13	TGFLVLKKRRK
TRMT1L	QLPLLNHLRKF
TRMT1L	TELQPDATKA
TRMT2A	QVHSILGIRPRDVHRPLEAADCAHQPPPPGHGHCLLPPPEAEP
TRMT2B	QYHDPLQPSAVSLSASVWGTLHL
TRMT6	ADMKPSLLL
TRMT6	AGNSSAVN
TRMT6	GLCWNATQNCGRGEGSSTSGCLKPGSEIIRFCQIEVILNC
TRMT61B	KHHTGY
TRMU	KGPPDRPPSPVQGPAEDQPRALDCGGASRSTGPGQDDGVPLPIPPPDGTSALCADPQSRWHRVGDSCAGCACPCHRTVCCVLQGGRVPGQREDPAAGAVCLHAPEGPAQSWDGH
TRMU	KGPPDRPPSPVQGPAEDQPRALDCGGASRSTGPGQDDGVPLPIPPPDGTSLLCSTRGTSAWAAGRSCGWGRLPTRSRRASAELGWPLRAPVTAQKMVQA
TRMU	QVGSCIPWAREQT
TRMU	RGRCHCHRSLCKNFPGR
TRNAU1AP	AHMKKLEMMHWKTPCHSWM
TRNAU1AP	KHMKKLEMMHWKTPCHSWM
TRNAU1AP	RHMKKLEMMHWKTPCHSWM
TRNT1	RVLMALYLTTLMVMKI
TROAP	LDFSEPGLRIAPGDPSPACFLSS
TROAP	PDLIFSVAASHRST
TROAP	PGQP
TROAP	RDFSEPGLRIAPGDPSPACFLSS
TROAP	TGCSGLCIFGPQNPHPPTGPCQGFLLL
TROAP	TGLQ
TRPC4AP	KLPRYCLNAACSPTYPRCPRRCPSSSASSTSSTCRR
TRPC4AP	KRPFSAFLALLSGFANWRLERCQSQRAQPASFRSWKSGTHG
TRPC4AP	QGSQNDCRVQADPWT
TRPC4AP	SCRGTV
TRPC4AP	SSRYS
TRPC4AP	STSFTALWTASVSQGMCSRVTLTSWGS
TRPM4	KSSSVAASWGGWPRP
TRPM7	ARIFLMQQSPILFPLSKKHLTLARMKHFIYFKH
TRPM7	MSHFSI
TRPM7	PAI
TRPM7	QDPVIWFLAQQI
TRPM7	QGLVTR
TRPM7	RCW
TRPM7	RSEEE
TRPM7	RVLVKI
TRPM7	RVP
TRPM7	SGNSTTESSTKAYVCL
TRPM7	SKKSVEGHLPKTLMK
TRPT1	AGT
TRRAP	CGLPAAPVFLHRGAPVCMLL
TRRAP	RSSATSSRRFRVTWCRAACSRSGRCTPSPMPRTTGRSGRCSPSSWL
TRRAP	SGSQAAPTGPGEMLLRGV
TRRAP	TGHWQTECCLLSI
TRRAP	TGPPRHPQGGSE
TRUB2	IGAVHA
TRUB2	LGLHSAWPPGQSYR
TSC1	GDEAGGLQEHDCGAADRTEEGQQQGVSH
TSC1	KRSWRTAGT
TSC1	KVEEIRNS
TSC1	SDGH
TSC1	TGRENGFCKTMSTQTTPSSE
TSC2	EVSLQVLDAVVCYNCLPAESLPLFIVTLCRTINVKELCEPCWKLMRNLLGTHLGHSAIYNMCHLMEDRAYMEDAPLLRGAVFFVGMALWGAHRLYSLRNSPTSVLPSFYQAMACPNEVVSYEIVLSITRLIKKYRKELQVVAWDILLNIIERLLQQLQTLDSPELRTIVHDLLTTVEELCDQNEFHGSQERYFELVERCADQRPESSLLNLISYRAQSIHPAKDGWIQNLQALMERFFRSESRGAVRIKVLDVLSFVLLINRQFYEEELINSVVISQLSHIPEDKDHQVRKLATQLLVDLAEGCHTHHFNSLLDIIEKVMARSLSPPPELEERDVAAYSASLEDVKTAVLGLLVILQTKLYTLPASHATRVYEMLVSHIQLHYKHSYTLPIASSIRLQAFDFLLLLRADSLHRLGLPNKDGVVRFSPYCVCDYMEPERGSEKKTSGPLSPPTGPPGPAPAGPAVRLGSVPYSLLFRVLLQCLKQESDWKVLKLVLGRLPESLRYKVLIFTSPCSVDQLCSALCSMLSGPKTLERLRGAPEGFSRTDLHLAVVPVLTALISYHNYLDKTKQREMVYCLEQGLIHRCASQCVVALSICSVEMPDIIIKALPVLVVKLTHISATASMAVPLLEFLSTLARLPHLYRNFAAEQYASVFAISLPYTNPSKFNQYIVCLAHHVIAMWFIRCRLPFRKDFVPFITKGLRSNVLLSFDDTPEKDSFRARSTSLNERPKRIQTSLTSASLGSADENSVAQADDSLKNLHLELTETCLDMMARYVFSNFTAVPKRSPVGEFLLAGGRTKTWLVGNKLVTVTTSVGTGTRSLLGLDSGELQSGPESSSSPGVHVRQTKEAPAKLESQAGQQVSRGARDRVRSMSGGHGLRVGALDVPASQFLGSATSPGPRTAPAAKPEKASAGTRVPVQEKTNLAAYVPLLTQGWAEILVRRPTGNTSWLMSLENPLSPFSSDINNMPLQELSNALMAAERFKEHRDTALYKSLSVPAASTAKPPPLPRSNTVASFSSLYQSSCQGQLHRSVSWADSAVVMEEGSPGEVPVLVEPPGLEDVEAALGMDRRTDAYSRSSSVSSQEEKSLHAEELVGRGIPIERVVSSEGGRPSVDLSFQPSQPLSKSSSSPELQTLQDILGDPGDKADVGRLSPEVKARSQSGTLDGESAAWSASGEDSRGQPEGPLPSSSPRSPSGLRPRGYTISDSAPSRRGKRVERDALKSRATASNAEKVPGINPSFVFLQLYHSPFFGDESNKPILLPNESQSFERSVQLLDQIPSYDTHKIAVLYVGEGQSNSELAILSNEHGSYRYTEFLTGLGRLIELKDCQPDKVYLGGLDVCGEDGQFTYCWHDDIMQAVFHIATLMPTKDVDKHRCDKKRHLGNDFVSIVYNDSGEDFKLGTIKGQFNFVHVIVTPLDYECNLVSLQCRKDMEGLVDTSVAKIVSDRNLPFVARQMALHANMASQVHHSRSNPTDIYPSKWIARLRHIKRLRQRICEEAAYSNPSLPLVHPPSHSKAPAQTPAEPTPGYEVGQRKRLISSVEDFTEFV
TSC2	KDGLTGAS
TSC2	RFRVPAALPFPLLWRRVKQANPAAQ
TSC2	TEQQRARHPVQ
TSEN2	ECYIGKALHFTMQVILSLSS
TSEN2	LLILSLSS
TSEN34	LAPRLPKQDPQMG
TSEN54	RRGPSAYLCAADNTPS
TSFM	KENWEKT
TSG101	HWLPRLSLPTWWSISCHNKFSVPFSASCDHCWSQ
TSG101	KFLTMAVPGN
TSN	ESRLSVNSVTAGDYSRPLHISTFINELDSGFRLLNLKNDSLRKRYDGLKYDVKKVEEVVYDLSIRGFNKETAAACVEK
TSNAX	EVLLIWKIY
TSPAN17	QEQME
TSPOAP1	AEGGHSRAWGSSGELPRGPRPQLRPVRHPGGRGRGGGGGGRGAGFQDLLLPEAGCWQQHQGEWGQVPARPLL
TSPOAP1	EEGGHSRAWGSSGELPRGPRPQLRPVRHPGGRGRGGGGGGRGAGFQDLLLPEAGCWQQHQGEWGQVPARPLL
TSPOAP1	ETLTSRRAPLGAAPQSLPSLPLPLSLGSLEGQPRRQSLSPTPPTPSPSTTAPSHALHLRWTQPVR
TSPOAP1	KAPLSWSPLLT
TSPOAP1	KLSRKALPSPVQAPLSWSPLLT
TSPOAP1	QESSWMAEGAWSLPIL
TSR1	KGSGREETAGWQGWPSSSGTGGAPAQQNFPARGHAAASR
TSR1	KRTNINCRDS
TSR1	YNLCYGCCR
TSTA3	MGLLPAVRLHLHRCHPHQRLRAPRQLQHRGWPRAAWPHPQGAPGQEQRLGPDGVGYRESAEAVHILAGPGPALYLGPAGVQ
TSTA3	TQRLGPDGVGYRESAEAVHILAGPGPALYLGPAGVQ
TSTA3	TTWPSSLSGSCGSTMKWSPSSSPWARKMRSPSRRQPRRWWRPWTSMGKSPLIQPSRMGSLRRQPVTAS
TSTA3	WGLLPAVRLHLHRCHPHQRLRAPRQLQHRGWPRAAWPHPQGAPGQEQRLGPDGVGYRESAEAVHILAGPGPALYLGPAGVQ
TSTD2	RNPFIPR
TTC14	RAKISLKMILLLH
TTC17	AEIIRYADWSTSSIVYIASGTSLYAIIVEISLKMWTMFSLVRIHQPPV
TTC17	AISPANTE
TTC19	LTGICCCWL
TTC21A	RPWTSSLGY
TTC21B	GRSISQRSWEWQRLI
TTC23	KGPQGCFEAKAGIKSQSGLLHQHPSGHPAGEGPARHNSRLRPPP
TTC23	QM
TTC27	CVCFHNQSSGPFRHQP
TTC27	QWP
TTC27	RLKDWMHLF
TTC3	EPRETKTERRQKIEEKDPKKRSKKVSTRKNGGGLKRK
TTC31	EITSWATWMMKGNQLDRVTGARGLRDWAPTVVSASPSCILPKSLSPALKAPLPLPPSPVSQTACFRWPCPRSSW
TTC31	QSWVPALLKMVSTMRPWSSSPRP
TTC33	RQFEVFK
TTC37	CL
TTC37	HGNFVVTDCRRPRYLQCCNKKLRQIVMFHW
TTC37	HKEFRIMPQLSQCWVT
TTC37	HVLEIMPLLSTVSSNQSSQNKLMLLHGPTWECYTSQMKTLSKLMRLSKWLNPLIHLI
TTC37	MRDTASFGKSGISAWVSQIYCINCTLVPTETLICQR
TTC37	SKFKK
TTC4	KVY
TTC7A	WPP
TTF2	RGPGSNGTEG
TTF2	RPWIQWN
TTI1	EGLGCAGSVCGCSSVPQKPAASLGSSGLALARSPTHTGRPPGSA
TTI1	KVRVT
TTK	KLTKWPREPLKK
TTK	QTNL
TTK	SLFKIVISRNLWCQMKRVLNLLLLIQ
TTLL12	GGHSGGKQGEAAT
TTLL3	DGIMCMDHLEEMLKLVNGNPVVMKDGKWVVQKYIERPLLIFGTKFDLRQWFLVTDWNPLTVWFYRDSYIRFSTQPFSLKNLDNSVHLCNNSIQKHLENSCHRHPLLPPDNMWSSQRFQAHLQEMGAPNAWSTIIVPGMKDAVIHALQTSQDTVQCRKASFELYGADFVFGEDFQPWLIE
TTLL5	KSCSH
TTLL5	PAKCRPE
TTLL5	QILLTLKYEPQTHRETTCSPLLGA
TTLL5	RQSLAARHYLTPIYGQ
TTLL5	RSP
TUBB4B	KAASTCPAPCSWIWSPAPWTPCARGPSGRSSGRTTSFSVRVVLGTTGPRGTTQKARSWWTRCWML
TUBB4B	KVRVVLGTTGPRGTTQKARSWWTRCWML
TUBE1	CLYLTSLAKSTSW
TUBE1	QERNL
TUBE1	RQS
TUBG2	EVPQEASADLFSVSLPGRDERRSGSALQFTPDTQEADAERRLCGGAGQHSPEPDCHRPPAHPEPVLLPDQPAGVHHHVGQHHHPALPRLHEQ
TUBGCP2	IGSLKRSLPSSTGR
TUBGCP3	KSLQVTLDGMSSASIIMLTDQLQLCLLENV
TUBGCP3	QEGKEVSWPQLSTPTQKQETRTCGLWCSTSSASCLILF
TUBGCP4	LDPF
TUBGCP4	NA
TUBGCP5	RSHGPWTLL
TUBGCP5	RTG
TUBGCP5	TKQKCSS
TUBGCP5	TMQKEKVYTLSFWNLYSPVFDMEKIPLHRFLLSNRQPRRT
TUBGCP6	CRPRPLW
TUBGCP6	QALGGAGTLRTSLQIGLSTHRKTQLPRAAQAVVRRRRHRRRRLRVGSRPTWQAWQGSTTWSGTRTVTSPCPSRPLLIFCAPCFPGPSPSPWTPRSSLPLMRLLCS
TUBGCP6	RGITYGNCKTRINRSCPGSSIQGPECTE
TUBGCP6	WA
TUFM	KKYDHRHCTPRRLHPGGSSQ
TUFT1	EY
TUFT1	QY
TULP3	NLII
TULP4	PGDAVWTD
TUT1	PASPKGSRISIAGLGPGFPTGPSSPGLHPSFPSRFTTSCFSPGF
TUT1	RRGGTGGSRWLGLQFPQGCLKTGAQHKCGAPQFPASPVLLLCILLGSSWLPAVPAGGSGTACGRGPAF
TWF1	IDRDRQWG
TWF1	LFLFIQCLDTHAV
TWF2	DGAAEDAVRGHAGHSEKGVWRWPHQG
TWISTNB	MFTIQAL
TXLNA	LAGGAPEFTEADEAPTEKAEPAGAREGPPAR
TXLNA	LGRRCAAGPGGGGEAQGGDLALPGDTE
TXN2	QCQRCPLCWP
TXNDC15	EGPYGFSEPKR
TXNDC16	LRKSLWKIFPVISDFRNHY
TXNDC16	TAGNHCGKSSQLFQTSETIIDFVQ
TXNDC16	TGQPNMLQVFQPCCLPDTQKAK
TXNRD1	CGLSGGQTSKATKNERP
TXNRD2	QVESQTPEV
TYK2	EGAICAGQAAARGRPVPHSLEHQPPLPPDPHSGPA
TYK2	EKGAFLPEAAPAARALLPTAGHTHQPVSDL
TYK2	LILLTS
TYK2	LSGWRGSPGWPPNAYQVGPTA
TYK2	QGLSSHEELLGDRGVLSPNLREPHTHSEDSP
TYK2	QGMPQSA
TYK2	RHQTACRACGSESSPLSSRTGPSCWRAGAGPSPAFGNLGLPCRAAC
TYK2	RNLQSHHHAGGSGQPQDTQPQPAQLPPG
TYW1	QVHAPRERRLLQTHILWN
TYW1	RSTGRQSRTL
TYW1B	WSTGRQSRTL
TYW3	LVLQLPTACFGKGNDD
TYW5	KVLNQKY
U2AF2	EGLCPLWSPTLPTSCSSGAYPTT
U2AF2	SCGSDSSHCSSPHHDP
U2SURP	EITIWFKDT
U2SURP	KEFARPDTSNDRVCCT
U2SURP	NGRFSN
U2SURP	PNSRGT
UACA	AVQLSH
UACA	EEKKICFLNKVRCIWQTHSVLPQVYQPICKADLC
UBA1	KDDRDCEPCVEAKAGPPRAGAGA
UBA1	LSTCGRRTSVKTGPRYHSPASLSSTAMCLSLPTLDPSLRTSLVVSRWWCSPTPPWRTSCEWVSSVTTVASSWWWQTRGACLGSSSVTLERK
UBA1	NMTVV
UBA1	QAALL
UBA1	TACTWTAAVSTTGSHCWSQAHWAPKAMCRW
UBA2	KLIITRSCQNLELEMAAGFKQMTSSRTILY
UBA2	KYFFE
UBA2	LLPETMLIECAWQLMFLLLKVEQLGILDK
UBA2	NCPKPC
UBA3	AVGNLY
UBA3	ENFILLYVDWTLSSPEDG
UBA3	QKGFH
UBA6	EMPTRFRRTVETSNIYK
UBA6	SLKVPFPTNLHCLTNFGKPIHLQKKSYRRYRVDTV
UBA7	KALSSRRN
UBA7	QALSSRRN
UBAC1	QEKTRPESSR
UBAC2	LCPVCATTAKCSRCIRCSASPAGWQNSFLGHLNPSSLLQNPPAKPELGWEPRWTSRDSREWSCWTGS
UBAC2	RCPVCATTAKCSRCIRCSASPAGWQNSFLGHLNPSSLLQNPPAKPELGWEPRWTSRDSREWSCWTGS
UBAP2	DIRSPATRAASLHMQPSPRARHTHMPVWRAPLPTSPQPPSPRQRPPSQVPHPQAPACPVA
UBAP2	DRLLWNSLCCTHSACQPRWEPS
UBAP2	DTCQCGERLFPPVLSHLLHGSDLRLKFRILRRQPVQ
UBAP2	GTGIKYSQHSSGSVKQKFLWTQRGLEEFCGRVDNRRLD
UBAP2	LTSNLNLSHPQFLAS
UBAP2	PGPSSLSQATWGEPQHSHTSLPAGQWLWPARLQYRL
UBAP2	SMPVWRAPLPTSPQPPSPRQRPPSQVPHPQAPACPVA
UBAP2	TDF
UBAP2L	KHVIYAAEYPFIINIFWAHFDIHSFAHKCGE
UBAP2L	MI
UBAP2L	RMASVLCRPRSYRPHNLLKVLQALQ
UBAP2L	SGGSYLFQAAWCECQCECIGHPFPTAEWIWVSWIQHWCFSHLQ
UBAP2L	SGGSYLFQAAWCECQCECIGHPFPTAEWIWVSWIQHWKKISTPLQAFLDG
UBAP2L	TFEVRKMDWMAPRVEGLLEEEQKEAEGAVAEAEVALVGEEEGFLLKEWEPLTQLIMQSQPILMITMAIAAAIRGTTLATLNQMMGRVHGGLQQRSGGLKIGMKIFLRPRSSLPLMCLQCLCLRRM
UBAP2L	TVALVGEEEGFLLKEWEPLTQLIMQSQPILMITMAIAAAIRGTTLATLNQMMGRVHGGLQQRSGGLKIGMKIFLRPRSSLPLMCLQCLCLRRM
UBE2A	GNI
UBE2B	NVSAG
UBE2C	MNPTLIVP
UBE2C	RCLAIKGFLPSLNQTTFSNG
UBE2C	RTQH
UBE2C	TNPTLIVP
UBE2D3	KCFIGKPQLWDL
UBE2D3	KCFIGKPQLWDLKIPFYPG
UBE2D3	KCFIGKPQLWDLMTAHIKAVYSF
UBE2D4	DCCFHNQNLSP
UBE2F	PASQSEMPDQDLAPQHHRDRGNMSEDLLNFDDPLNIEAAEHHLRDKEDFRNKVDDYIKRYAR
UBE2F	PASQSEMPDQDLAPQHHRDRGNMSEDVVWGLNSLFTDLLNFDDPLNIEAAEHHLRDKEDFRNKVDDY
UBE2F	PASQSEMPDQDLAPQHHRDRGNMSEFIERTFN
UBE2F	PSSQSEMPDQDLAPQHHRDRGNMSEDLLNFDDPLNIEAAEHHLRDKEDFRNKVDDYIKRYAR
UBE2F	PSSQSEMPDQDLAPQHHRDRGNMSEDVVWGLNSLFTDLLNFDDPLNIEAAEHHLRDKEDFRNKVDDY
UBE2F	PSSQSEMPDQDLAPQHHRDRGNMSEFIERTFN
UBE2F	RMSFGD
UBE2G2	ILP
UBE2I	GVNSNHHYFTRMCTLRGQCACPS
UBE2I	KSKTEWSTRKGSEHKPRSLRPHKQRPCGIVKRKGLVWQELVYNIFANLKLLHTMTSHLGGLGGRHLPLPPRVCGL
UBE2I	KSKTEWSTRKGSEHKPRSLRPHKQRPCGIVKRKGLVWQELVYNIFANLKLLHTMTSHLGGLGGRHLPLPPRVCGLDSLNCPFPYRVSSFGLLYF
UBE2I	QPKQSGVREKGPSTSQEVCALISSDLVASSKGRDWFGKNLFTTFLQI
UBE2J1	SNHKISVVKDVALP
UBE2J2	EGCVFLSRISTRTRGTRPGLSPPS
UBE2O	EQIILLRKLSSSLQKPRSSSAQCGRRWRCWLPHCLRASWSRLLKIEWTSSQLSSRAPLEPPTRMASTCLTSSSPTSTQPCPPTSATSPNAVAA
UBE2O	RADWRRGRCECLRHC
UBE2Q1	KAGTHPQKKTANPGVSPFLPPQAPLDQLPLNAVFGSHAASVVPSLIFPGRDSSAYCRTMMAILNAKEKKQTQNCFKYSRLTYRPTNHLAGTLASRHSYKRNFRASLYCWKLSCAPD
UBE2Q1	KLVHTPKRRRLTLEYHPSSLPRHHWTNYL
UBE2Q1	NETMQSNS
UBE2Q1	QAGTHPQKKTANPGVSPFLPPQAPLDQLPLNAVFGSHAASVVPSLIFPGRDSSAYCRTMMAILNAKEKKQTQNCFKYSRLTYRPTNHLAGTLASRHSYKRNFRASLYCWKLSCAPD
UBE2S	PDHQVPADPP
UBE2T	ARTHLNLLRSDFSLQFIIQTLILLEGFVWMFSNCHQKVLGDHPSTSQLC
UBE2V1	SDNL
UBE2Z	KYMDWTCLEPSPEHLLSAHLYPVPDD
UBE3A	KARDDRYGKSCRLEEAVVCGI
UBE3A	RGVLGNRSFIYR
UBE3B	GSPKACFSKVGISPEYSQACRG
UBE3B	TERQG
UBE3B	TESSTVSNHGYQGEGETGAGGNQLCLPACHSHHHPPVQDAGELV
UBE3B	TESSTVSNHGYQGEGETGAGGNQLCLPACHSHHHPPVQDAGGRLRAA
UBE3C	KSLI
UBE3C	KWVWSPRRCLCLRKDSLLS
UBE3C	QEAILQTILLLRSSGELWKGSLMKKSANC
UBE3C	SGVVSRILYSQRRLRP
UBE3D	SGLGLSRA
UBE4A	ARFCRIHSAQGPYQWANVPEDLAGSNSEYLLLIKDSGCCRKSWLLFESISFQPPGDQSTGGQHPSVHGSVPRKDLPDAEELTPALSRNQTLYLVLAWKLFACKCRPHQDLGQSDARNLFPNVCLRCFLSESGCCSPEAMPAILQTQILSAPHL
UBE4A	QVWTKKPV
UBE4A	SGMRRISVPLCPRMDVPIPQLSLHRQFES
UBE4B	KVLAAAVLPSAVYAV
UBE4B	KYNTAFKFRCPQGICSVA
UBE4B	L
UBE4B	LL
UBE4B	RYLSPFYKAWLLLPKSAPSTVTTLNTPSWH
UBE4B	TAPGSSLFAI
UBFD1	TGAPANGTAVRHVQ
UBL7	PGL
UBLCP1	LGRKPTENFSQSERVQSGNFESSQGREKAFGARC
UBLCP1	WCKASWCYMGKVFGVLQQEKHHYV
UBN1	KNRLRSLIKRFLSHQDRLVAPLLCPQITKQEA
UBN1	RNRLRSLIKRFLSHQDRLVAPLLCPQITKQEA
UBN1	SVLLSFTGKGLLYHGNCDRFRGKACHLGLGGIRTCRSPRMYTHCALSAAWCSSGGA
UBQLN1	QLVCSTHQECRACCNK
UBQLN4	QGCSIAQKCKPSSSRSLRTPS
UBR1	GGILKLYS
UBR1	NETRCIRPWSL
UBR1	TSGVQILPY
UBR2	ACGLGACISCVAVSGFFRDQPWHWRPSHFPSGYYGTHHTDLTYLMYRREWHGSRKSPL
UBR2	LKRMAWIKKIPLVKKNQQFLLCIKHFTSIREVP
UBR2	RNLVKRQKILLAY
UBR3	KEYM
UBR3	LARQTSLHL
UBR3	SEPI
UBR4	CGCPR
UBR4	EMKKKMKKKCIKWLV
UBR4	FSWL
UBR4	KF
UBR4	KHFVWLSGV
UBR4	NPQRSWAFIPSRSG
UBR4	PAAHGPSNAVGEITADPASITKRWRCPGHPIHAGHSNAHYRSGWRR
UBR4	RRCLPVTQREAGPALSLSTSATTTCPSTKLPTKP
UBR4	TGGE
UBR5	AELCRRKAYSHLELDGQYYGFY
UBR5	EGVIWSWTC
UBR5	KETNLNATHSAL
UBR5	KGISHYSSRWKWYHLPNGQRLHGRNKGSRLAGSSTY
UBR5	QGRAPLTILSTDSRKADGGALSIQATSNQGRS
UBR5	RSFHRAICSRIQGSKGECSFYIEIVM
UBR5	RSIGMILLFLIL
UBR5	TKTLEDSFPSTLGPLDQPLKGILAMILSLCQHIGRHLERGFILVYKQCNQHLQVKSLACCWNYPQLSCFSF
UBR5	TSICK
UBTF	EERLPEVLPGAAVQWGAEPPAAEGAHGGDRQSLAAHLPEPEGALQKAGRGAAKAVQGAPGPLG
UBTF	EGGSPRPNPECQEIGHPREAQNPPAAVVHPREEGVSQSAAR
UBTF	EGGSPRPNPECQEIGHPREAQNPPAAVVHPREEGVSQSAARCHYEGGEGLPGEAVVSALGQKEAEMDS
UBTF	KGGSPRPNPECQEIGHPREAQNPPAAVVHPREEGVSQSAAR
UBTF	KGGSPRPNPECQEIGHPREAQNPPAAVVHPREEGVSQSAARCHYEGGEGLPGEAVVSALGQKEAEMDS
UBXN1	QDSCLLLFSLWPRNVPAEGLCPIVPL
UBXN4	RCIC
UBXN4	RLLATLTVIFR
UBXN4	TD
UBXN7	NGFGEARAV
UBXN7	QDQKHS
UBXN7	TEKKFVPQFLKSRKYWWNQNHYLVLLKDDGLHVQFLMVSGIFRLKLFGKNKN
UCHL5	ATANV
UCHL5	KRNPWIQIKVIVC
UCHL5	QTANV
UCK2	RDKEVC
UCKL1	EGCAGLGTPVPPAAPDAERPEEHAAGTGHAHHHQGQGDQSRRVHLLLQETDAAAHRARALLPALSGLRRTDPAGAGLCGQVLCGEADHRCVHSARR
UFC1	RFLSHILLLPQKLQFLSWMERQQRCTGVAKYA
UFC1	SWVHGWQWKSLI
UFL1	ADKKENFK
UFL1	GGN
UFM1	EME
UGGT1	LPRWH
UGGT1	RFRRRQIW
UGGT1	RICPIT
UGGT2	HA
UHMK1	KHAS
UHRF1BP1	GGERTAYPTKRTYRN
UHRF1BP1	KVWSRICSTRISFKCLR
UHRF1BP1L	AGLYSGTMSFFPQKHDLLQ
UHRF1BP1L	KGLYSGTMSFFPQKHDLLQ
UHRF2	DEFSEKIGTIFYVRLLSGASLPACDN
UHRF2	QMTVQVPPKCTKHQIQQKQLRLFN
UIMC1	ALFPRDC
UIMC1	KGAFTRDGRGRLQQRDAEFFHTS
UIMC1	PGW
ULK1	HGPRGHHVPALRREGGPVEHRHHRLPVPDGEGALPGQQPPGPAPVLREEQDVGPHHPPGDLGPAAAAAPGPTATQPQGPHGLR
ULK1	IARAHGDPAWPALHAAVRAARPGDRSPEGQRQ
ULK1	KFPGRDAAAAEDPGLPG
ULK1	PGCALL
ULK1	QHPPGDLGPAAAAAPGPTATQPQGPHGLR
ULK1	SARAHGDPAWPALHAAVRAARPGDRSPEGQRQ
ULK3	KRWPGTSHAS
ULK3	RGSEPHGPS
UMAD1	LDQQRKFIQCDCIRP
UMPS	QEAPKELSFGARAELPRIHPVASKLLRLMQKKETNLCLSADVSLARELLQLADALGPSICMLKTHVDILNDFTLDVMKELITLAKCHEFLIFEDRKFADIGNTVKKQYEGGIFKIASWADLVNAHVVPGSGVVKGLQEVGLPLHRGCLLIAEMSSTGSLATGDYTRAAVRMAEEHSEFVVGFISGSRVSMKPEFLHLTPGVQLEAGGDNLGQQYNSPQEVIGKRGSDIIIVGRGIISAADRLEAAEMYRKAAWEAYLSRLGV
UNC119B	TSSND
UNC13B	LESFPLPHRHSGQWRSPHP
UNC45A	RILPGS
UNC45A	RR
UNG	DFGEHL
UNKL	QVLR
unknown	end
UPF1	MRIV
UPF1	PAGLPACTSRPMTRLA
UPF1	QRIV
UPF1	QTCGSCRGMRYACGTKGTLRPCGKGSATSSRSLIIMAMRSPLSCGAAWVHLWR
UPF1	RKTLLPRWRTWRSRGWTRSRSMSSCGTRTPTSTRTYSGPWSSWRPTTTRS
UPF1	RRWRSPVWTPFRDARRTSSSCPVCGPTSTKALAF
UPF2	QA
UPF2	QGSNGFLHEHEHKSKQEEVGTGTLHSS
UPF3A	IENSRREARRTEEERVRKETFAGRGKKKKKRRRKMQKKRDR
UPF3A	KAS
UPF3A	KIQNIRSF
UPF3A	KVTQRQ
UPF3A	RSRI
UPF3B	DENERRKERRKEEERNRKKKTKRRREEEMERRRETKKERYRKAKEDRQNSRKGQIKG
UPF3B	IENERRKERRKEEERNRKKKTKRRREEEMERRRETKKERYRKAKEDRQNSRKGQIKG
UQCC1	QGVRCLIHSIHGFL
UQCC1	WGVRCLIHSIHGFL
UQCC1	WLIPIS
UQCRB	EENFYLEPYLKEVIRERKEREEWAKK
UQCRC1	GDPPP
UQCRC1	WHYSCV
URB1	ESLWWIVENFWIQMLWA
URB1	PAKNRAEVGVWRSAAGDP
URB1	RNAQG
USE1	TPCHTH
USF1	QVNSL
USF2	QASSTS
USO1	REAKYKQELDY
USP1	KVKNKLVLS
USP10	AGSTRRC
USP10	ENCFLQGLKIRILNATEPIGSLQWSTITATVRRAAITLQTSSRSV
USP10	FSWR
USP10	QYIFGDFSPDEFNQFFVTPRSSVELPPYSGTVLCGTQAVDKLPDGQEYQRIEFGVDEVIEPSDTLPRTPSYSISSTLNPQAPEFILGCTASKITPDGITKEASYGSIDCQYPGSALALDGS
USP11	ITRLAILHPNFWATSSMTLRSCCHSSWTGCMRTLIG
USP12	TGFQQHRNSVQ
USP13	GNG
USP13	KCFY
USP15	KV
USP15	KYCFCKK
USP16	KILKWNQKGSGFTSATHMCKLCLQLKY
USP19	EGTAHSANSTVRPPSSCCYGACQMFSSCSSSASPFVVLSGVTRSMTWWSSLLGTWT
USP19	EVLCECIPATLSARPHGLGVSEPWLHHTALHRFPGGWGQRERPHSAT
USP19	EVPGERQQGELHCERSIGLPLSECSCEA
USP19	QALPENPLA
USP19	RCSGWCKGCRADRSNPSGFNPTRRCSPPPDRPGGGPGCGEG
USP20	GRRAARRPCGSDSRWCPWPPCGSPACCGSTCPASGSTSSTPSRSQAPSPTRPSSAPTEASRPTNTTTSTTWWSSCPRTSGSTCTTDSGVAPP
USP20	KSCAFT
USP21	EASRMPKSS
USP21	RPVCGPVEKLSQVPGLWVSLHDLRGFL
USP22	EIHQTRALGQQRQDQVQRLP
USP22	EWSLHHHRPLLGHQLGSPRLFHPILAPEPRERGQRGKRGKPRVGNHHAHGLPATIHQTRALGQQRQDQVQRLP
USP25	EHNRTTGSPIFRTAKHITFISCCHFIEISNTQTIYSVPDTSRFAHASGTKAHNGGRTFCAGKLFTSLEDRNRK
USP25	EIFKLWFRSQTIPLGRCSSVCIGICLK
USP25	EIHAQKQRNNKN
USP25	QGN
USP25	RGN
USP25	TKFLKPA
USP28	KVPRGTFLPGICLPEQCCPADEGAPPGGQRIRDCFIPKKMPSGAECQSSFSF
USP28	RGSPN
USP3	NVFGRRV
USP3	RPFIRYSKSVQK
USP3	VPFIRYSKSVQK
USP30	EGHLTLHPITGSLNILFMEDSLVIWSANTVNTRVLFDLIPLIAFH
USP32	EWRNQTSLILRNAIGY
USP32	KISPLRHLQMKCSP
USP33	QPTFDTVFS
USP33	SRRAAKRHKKRGEGYQIY
USP33	ST
USP34	EDCSSS
USP34	ELQLIFWCPLYQAIHSVRCSGQQGLCTSQPVTFHSVQTQQ
USP34	EM
USP34	IGSKSSVF
USP34	IVCYVKKLHQAFV
USP34	KEASWDLSG
USP34	KVKQVWRRSKNLLVSAWRVL
USP34	LICYVKKLHQAFV
USP34	LVKFRAS
USP34	PRQR
USP34	QLFRGYEAQDHSSGASENVYIFNGE
USP34	RLYLCFSHQ
USP34	RQPILSLSC
USP34	TLSNSAK
USP36	KGCVTCSPIIQPPATPLQPPPHIAVQYPQAPRDVRTTELLLHLDGAASGQRGPCVSSTPVARGQ
USP36	KGKEN
USP36	SCWIVKRRLLPWSIKFLEGISDHA
USP4	HY
USP4	IGASN
USP4	NVRGLQHFRGWLGMCHASSLLQGEEVQAIKHFLRISAIWAATIAFCPQAQVNP
USP40	RTNK
USP45	AGMW
USP45	KSPR
USP45	LGTSI
USP45	NEYKLAF
USP47	EVSSKEKNMEESWHCLFGLSYL
USP47	LVGI
USP47	RFHKCIYADL
USP48	AAAMDFGWGSPPCGVGAS
USP48	HDFRKRRGRK
USP48	HEQWWNKAAKDIPSKLYSLSKASYSPKYAT
USP48	HGYGCPLHRVSVLCRRVAEIC
USP48	KDFRKRRGRK
USP48	KFVCQKKGLKVLVFLDINL
USP48	TAAMDFGWGSPPCGVGAS
USP49	NSGLAVIIERRLGSMSSLTRFLGPLQ
USP49	NSGLAVIIERRLGSMSSLTRY
USP49	QANDENPIPNPLF
USP5	KGQAGPWPSLRGVFQASTGVGRWGAGARTEGSSRWHCPSDVQGPHRQGPP
USP5	RTCTHMMRMTWSWTPAWLSTCPTSASTC
USP5	VKFKMALPLGCSRPSSARATLNSPPTGSRMPRSSSFTLSTWWRGIAGALKILMKCSASWWRKRSSAWPQRR
USP53	RVTRLRQAT
USP54	SVNSLSRSKYC
USP6NL	RNI
USP7	EAARNCKLQNHWCSSRR
USP7	GLR
USP7	IRMTLKMITVNYPPQRSISEISTTALMSFSVIKQSLMILDLWLRYQIE
USP7	KVGNFR
USP8	GGFYLSLIGRINSF
USP8	GGKVKLSCAMSLWF
USP8	KANMLS
USP8	KESLLVGLKHTCQMILKTHGRRGGMWSMWYFLTGLVLPKIYRLEQLSGV
USP8	KVGK
USP8	KWILLIPHWKNQFLLNLLPRRHLHL
USP8	RAMVKRMKNVRPKRKEQSQQRNYTQ
USP8	RIISIQYLDLETSKKLSKKLKDSLKALN
USP8	RSNHSKGTIHNDDG
USP9X	EALG
USP9X	QVWQRRHSF
USP9X	RGRDSE
USPL1	QMEIVKNLPQKYLQR
UTP18	DDEELPACEC
UTP20	KILC
UTP20	KLRT
UTP6	KAFRLYTQMILSLGIMWQGEN
UTP6	NMKLIFWS
UTP6	PVL
UTP6	QIFGWII
UTRN	QRERTCWPHRTTPARISRRSWSRFTARFHLAAQMFPAGHRQCEV
UTRN	VGRGPAGPTARHQHGSHGGHGADSQHVSILLPKCSQQATGNVK
UVSSA	KKCLEKLNPA
UXS1	LVAEVKFSFSPKPRMTHRKENQTSKKQS
UXS1	RSRWRKV
VAPB	RVEGGKTGRPYGFKT
VARS	DT
VARS	EAPHAWGDHPVEPWL
VARS	KGTACVGRPPCGTLAVTMQVLPPRWWWRRSYGVSRD
VARS	LGVVHFQAAVVGPSHPSLLCHCQ
VARS	QVRRPECVLPRDTAGDRS
VARS	QVSWKWRMRPRAPWHRRCRATCRPWPAQVWWLFWPWGLPPPRVALWLWLLIAAPSTCSFRGWWTLHGSWASCKPSELRPSGRPSVCGNAVLPRAILSRCRSKSRRQMKPSSNRQKQSSGRWMRPSPYSRRCCDPPPSFTPHPQRLTMGMAAIKYFPT
VARS	QVVTSTWM
VARS	SAPEGEERDPPIPVSEPSHCLR
VARS	TGLPPCHRARCSRPEDEQVSRQCHRSPGRHLWNLPAGPPQPAAEQQPGSQRGGEGQRRAES
VARS2	ECCCRAQSLGTRASSRPSWSPWAPWATVGLWACYPQAQQLPPAGPRLHSVTRLKSTWSCRAWWTRRSSYLC
VARS2	GEKRTVGWLGGQRLRPER
VARS2	KGSSPVCGPGKDNVCAE
VARS2	LCCCRAQSLGTRASSRPSWSPWAPWATVGLWACYPQAQQLPPAGPRLHSVTRLKSTWSCRAWWTRRSSYLC
VARS2	QAPDAWGSSAVGPWFRSCRNCYTSCGGETTVEGTGSEET
VARS2	RCCRKS
VARS2	RDPRPCSFLPPVTFGNGQRPSAVLGGPHGHVGDPAHRAAALQQGASSSHGSGQAGPEDEQVPGECAGPKRHHQWGGDAGAAGKAEKRKFGPCRAGHCGCSTEKGLSSRDP
VARS2	REKRTVGWLGGQRLRPER
VARS2	RGAAGKAEKRKFGPCRAGHCGCSTEKGLSSRDP
VARS2	RLWSRGPWSSVPPSTRRTGSTGFPILGTGVSPGSCGGAIRFQPTWL
VARS2	TGSSPVCGPGKDNVCAE
VAV1	RTNYIAGLRTKRGMSWVCPRWRCFRNTTGFLHPLEPLDPFYGSTLETLWSSRRLRLNRTGGRAEIHLLMKLAGFLVTG
VAV1	RTNYIAGLRTKRGMSWVCPRWRCFRNTTGFLHPLEPLDPFYGSTLETLWSSRRLRLNRTGGRALLRTCLFISGTQAPWSGQGQRASWPTARTGLSWCGRG
VCPKMT	GGEEIEGFPSPPDFILMADCIYYEESLEPLLKTLKDISGFETCIICCYEQRTMGKNPEIEKKYFELLQLDFDFEKIPLEKHDEEYRSEDIHIIYIRKKKSKFPS
VDAC2	VCEAYTLCSGRWEEH
VDAC3	SESN
VDAC3	VKEEWEIEGLL
VEGFB	KAPGPSAHAAPSTTSALTPGPAAAAADAAASSVAKGGA
VEZT	EQA
VIRMA	KLMGRKKISLMEALQDHSQGDQELLQDPLHLMMMKMILCLCQCLVTRKRMLLIEKITLSPFLLIGILFPRKGNILMKEK
VIRMA	RDAVEMIMVSWK
VIRMA	RKLQSSGRNKRLQLECSEYSSRKLQ
VKORC1	QVACGHAGPLS
VKORC1	RLPADTLGLCPDAAELPGVSRWFCLPGLDPVLRAL
VMP1	KTLPPGPNWQFKN
VMP1	NMCNV
VNN2	KEVVFMHQMVPKCIIMT
VPS11	GLRSGTWRREMVAIHSALESSLLFQEQSQLLYLV
VPS11	KCCLRRTYLRWRLTLPRASIWTVMGWPRFSCSMETISTARATTMGLSSNISEPLESWSHPT
VPS11	QVPADHALPHAARAVPAGHQRV
VPS11	QWCRPWPTTPQPHSPSSGTTWSKNYRNRASRLHRMSCGCGGTERRPPVSARRSKSSRPVLRFSKRPSAASVTVPWSCPQSTSCVATPSTNTALRVTRKVMLTAPPASLKTGRSWI
VPS11	RKRVRVKSTLMWRQPSRSSGRLATTPMPCIWRRTMHIMSGT
VPS11	SSSAPMTAFL
VPS13A	QELKKEEQLVSLKVLGKV
VPS13A	QSYRDF
VPS13A	QVDWLVLPPKSPVLWLRG
VPS13B	RLGSWVSGYSWQPCKPGEKHRERGRRLLQASV
VPS13B	RYPHIHHQPRHKPGPEHGPALTG
VPS13B	YGRWSPRETVRATVQQTGGLHHKDILSPGPQLFFHANTMPCGGCRTSPLHC
VPS13C	RSILIKIQWKCASLFVALLNETFYQEFRLNLSSLLTREV
VPS13D	KVSLVD
VPS16	IGSAPEPGSGCPDLSH
VPS26A	KNFSMTRVILMNL
VPS28	DWTARWPWSGSRRTGPSPSRTTRATSTAASQTWSRSSSRSWTSCVWRSAPWMRSSPTCES
VPS28	EVRQHGRAVCGGEDNASPGEGLHQGLCLPQRVHCSLLPAPGPIQSCLQAGPGLRNQLY
VPS33B	GGRRSALDQHCSSGLTPSQHSLWTLSKLLWNWQVRQDGI
VPS33B	HGVAYRKPAPHVPFVHH
VPS33B	KGVSTLAQKSHPLTRA
VPS33B	KMWTL
VPS33B	QIVLLGQTPHQEYAIHCQSCQC
VPS35	QYCYQ
VPS36	EAPCV
VPS36	RFQKRDP
VPS37A	RKKSPFGAQLGSQKTNCFR
VPS37A	SLQCTQILEKLFRVCWMSFGRILQF
VPS37A	SMNYLHR
VPS39	AIPPM
VPS39	KAKPQSQLERKRVSWENTGKSSSCSWRFPATMIQAGSSVIFPLMAS
VPS39	KVLPQTL
VPS39	MDQTLSMWPAIILFGDSSLSPWQPKSNNFSRTSSLNWLCSSQK
VPS39	TETKSIGKEAE
VPS41	QRRTSVSRAFPLFFHQMQLSPSAWWSSIAGTCSTRSACPCPA
VPS50	SMNLMNKKRVPIKSMTVTVMFLRNSNETMWMSRQEMVL
VPS52	DGCRSPSLFKAS
VPS52	DGSSISFCWAMNEQQQRRSGMNMWRR
VPS52	EGNSGGSSDRAQVLGAATGAGCQGSRSQRAGS
VPS52	EGSADPADPALSSLPPGAVPAAAPSPPCPG
VPS52	KVSI
VPS52	RSHAAMQSSPPLLSVSTRQFLMNGPCNCWDSCRWRWRILSSEWQLSSPQGRSSLCF
VPS52	TQ
VPS53	NCCWTPTR
VPS53	RDQEDPAMFYEMHVWLLIF
VPS53	RLPGWTKSTDAMPG
VPS54	KLFLHDVCS
VPS72	LDLILLPRCLH
VRK1	VDTEKILQV
VRK1	VLQVYDNGSLWE
VRK2	QPCPDEVTLRSSATACCGGCVGNFPGNRT
VRK2	QVK
VRK2	VLQIYGNGKTRNRFTEDLRPEWYL
VRK2	VVCWTSSPSQCLNGLLLEAVAVK
VRK3	LSTSGRSCTRPHCWPSLPAWVSVFTRTNTGSWCYPAWGGAFSRPWMSAQSMCCQRGLCCRWPAGCWMPWSSSMRMSMFMEM
VRK3	SWMPWSSSMRMSMFMEM
VWA8	KDQNLSRRIPHGCRPFQTQMHCWLSGTKAVLLLLIWEVTSGFGKLDLNVCSDHSWNGET
VWA8	LILLM
VWA8	QGEETRQAWVAKEALTGWMQAIRCTRSLRLRKMQFPKRSRELLERWAREHSSRG
VWA8	QVDSARTNVHGLLDNWSGKKWDAKTLVSSGNSSYRHKGSSTYKYTGVSNRKT
VWA8	RV
VWCE	QIPCLLWKKSRGSPLTEMWHSAKLVGACMETLRPLSTVAPVLGPRQHHPRGRCFISSSSF
VWCE	TGWKRVLHLS
WAC	KGIKITRRSA
WAC	RHQDYAKKRITWELFTCPKFVLN
WAPL	AVTHKSCI
WAPL	KGNCA
WAPL	T
WARS	GEDQFSCHPGCSLLQQLIPTDLPRQDGYPVPYPMCH
WARS2	KVHTRSCWGGSSPAHGTSSGSSTRFQQEVWGVLSSARVHSHIHEEGKIPT
WARS2	KVHTRSCWGGSSPAHGTSSGSSTRFQQEVWGVLSSARVHSQYVCVGVFNLASMKKVKSLRDPSAKMSKSDPDKLATVRITDSPEEIVQKFRKAVTDFTSEVTYDPAGRAGVSNIVAVHAAVTGLSVEEVVRRSAGMNTARYKLAVADAVIEKFAPIKREIEKLKLDKDHLEKVLQIGSAKAKELAYTVCQEVKKLVGFL
WAS	QTDASYPHHQHQPMKREEEGSHPCPCIQVETKEALQWVRSPWGWRQWTSRTLTSRVHDTVGSQHLDLAQLIRNAQGRRRSAKLILVHPVDSSMSATWGGTPRMDLT
WASF3	EEMTRRMG
WASF3	KVTCIGRYGLLLPGYSQPFSAPPACDPFLCSW
WASHC1	LSQRTTSMCQTWARCLRSMFHPTCLTCPALPTTSCTVPTWAPALPPLPLAPFQNCPPSTLR
WASHC2C	EPKEDPESVTPL
WASHC4	QENLLKLTRETSMLEFVDSLYCTFRFFELLIKSFISLYWTFVRRYQPSL
WASHC4	QTFAL
WASHC5	QQIQIKFIFPPLPKHRRFGLRISRL
WBP11	KTSNSGSFYPSSSWTWCSTFAPWQKTSWPSPWSTSSSSRADVWP
WBP2	GEPAAATSLLPTGR
WBP4	GDSSEDRLGRRFK
WBP4	GGKK
WDFY1	QSDFSSDLS
WDFY2	QTCTHSHLP
WDFY2	TATESRPSPMHSTRDN
WDFY4	EMN
WDFY4	EQPEEPVTTA
WDFY4	ETALMPCFSGSCRGTTRKKSSRLGCAQKVPCSSWKC
WDFY4	GCHQTVPSSWRSDLLLLVPDQPAWSCH
WDFY4	KTSPWRSSSTMDIPSFLSSTTMIGVRPLKASALSNPA
WDFY4	LDVIHPGSTRAFPFYGSIRICGCLWIYCYSSSLETKVFINLASWPHIPL
WDFY4	QGHRLHRAWLRGPGQLPQMLGCTLESHRPRSPWGNPRIQLLLFRRR
WDFY4	QICTSFL
WDFY4	QTAKSLSQVQKLLLPLLLPTSPASPRSWWRSCTVGCSRQTPGISSSSSWSTSWWSLRLPLLKGTLSSALYTAV
WDFY4	RH
WDHD1	PGISQFQRTSHVNEFSTFN
WDHD1	RCGLTKPKEKRQVKELKQRSENVWLMKVMKQKTRKKKQKRT
WDHD1	VASFTACTLVLGIQAKSG
WDHD1	VGVELYWNYSLL
WDPCP	QLFSQTVLSSYHFWHKTNYVLFSLPRRWSLLM
WDR1	DMCLGS
WDR1	GGPQPLCQLCAILS
WDR1	QMHTGCTMSAAWPGWTSTRWSRPPMMPLSRSGQSPTEEPHPRLWMDRIRD
WDR11	ESLCGAPISLFQGPLLP
WDR11	KHEIL
WDR11	PVVLVCHLYIHQCLSVEFL
WDR12	KVVRLLSMIWLLMKTKF
WDR13	RTLRMILGPWGPVGTVVLSAEAPTSCRRR
WDR18	KERARRPGPAARPCDGAGGRGAQPAQDQSGPVRLLHALHHAAGQVRPGDPGPRRPGLSPMPPSNQGPRVWPPPAQAWTLLSSVSCSGFSSVTGPSWCLVARVTVVLVCF
WDR24	QFQPEGYGPRVGQ
WDR26	CSTRRSSYYVFYYFKKWPISFVKCSNSGSSFMGLARQSFSKKVSRCYTRVLYNSFMFWRP
WDR26	KQKMT
WDR26	MEFIYGTCKTEF
WDR26	QITRFTSGTNVVNCQLRS
WDR26	QRGSSHVIRSRYLRSIVMKCGSVNSLMMALN
WDR26	QRNAVAWIVDGEFGADDFCLT
WDR26	VVSDV
WDR27	KGAVLAGLPLWREDCRVGDQPGRASQGSAVPQHGAEPLGASQLLCPTDLSTVSGNCQGEEYQGC
WDR27	KLLCPTDLSTVSGNCQGEEYQGC
WDR27	PVFLLRTPDVCGSEAQWAYSYLTWQTWKWKLLCITRISRASASCWPDRVP
WDR33	EFQKRSPAEA
WDR33	QVTPAALQTITWARCQRGGMSRAAGLSMGPRGGLSGVARTAGVPLIGVALTQTSPMTSADQMTSTLTSALATGYVNLRGEEDLYRKKRSGGEGALGLRFPLITGNSARGMAGVQPEALRGHGKAAGPEMNVSPGIPRTHVFEGAEKKVSEEEPRRGMRAVLPPEEGMVFLVLKTLVQRRILMLLRKRPEDEISEVEVGVPHEEEGRVYFPLLTSSLALKEGGSQIPGMETESLGQVMNIFVILPALIIPLTTVIPQPAENAPLLSKAWTWHPYLPESAPGMMAQALLSTERWRPQEALLKTEEAKAEGAQDLLRECPNLGVPAP
WDR34	AGGVAARAWAQPPLPGAECGHRREGATLAGHRGRPAAAHRGLRPGHAAAATEHQAQEASPRGDRGGRHGSGLLQL
WDR34	MAGPWGLEHA
WDR36	EKNTCS
WDR36	KHQPWMLLLLVLCQVKLSFTTLNLMKH
WDR36	QMTLLSTF
WDR36	RVKMELFSHFPRYMKNSIRAWDMD
WDR37	SHCDFCRVHRGRQRGFRQR
WDR4	GALPAQTPASAVSTRPRSTT
WDR4	VVCEPYLRGANSARAASVLLWGRHPEALGVQERPPAALLSPGQSAGAGGPPGPPEVCRVQDCILVPGELRGAPVRRHSCGLHLPAGRPQTAVGVQAAAGVPAPSVGRGFRGDPGAVGAPGLPGSPPGALQACGRPVAVCS
WDR43	CISQDMQRQFRH
WDR43	CLSSWLLFAEMVKSIFLNTY
WDR43	SCLTWYPSWGHSTS
WDR45	AHLRRWDLPQICLHS
WDR48	KLLL
WDR48	WGVLVLFSATFLMIRDIY
WDR5	AMTTTPPCLL
WDR5	KCRDLNSLSPNRKHHRLCCARK
WDR5	KMS
WDR5	SWNIRCSLVVRF
WDR55	QMPPSIVFCWWMRMFWPLGMTQVVSVSGTSGRRAP
WDR59	EALCK
WDR59	QREERQSTCPPLGENPHQKSSALGV
WDR59	QVGSLLPAPGCSDTGDAL
WDR59	SGCLPGQME
WDR59	VETQYSSGISSRPPLQNPWPGLAPRQRAHSCYLQSRQFCEVLGLPPASEIPQYSSLPGACLEGQIHTFQQWIGDCDGSPAAEGKQPSPVECL
WDR60	QAC
WDR60	RPAVRTEASGCTS
WDR60	SAAVRRQQGQPSQVLAL
WDR60	TGCEVQNCFGSLT
WDR61	QES
WDR62	EPVLQEGGGGRAWRPAGRLLPQGVLRQPKGPEPA
WDR62	EVHPYLPSPGNPVPCEVSRGQAHGPRRKPAQSRYWLRLPRQDPRPRCREG
WDR62	HLPALRAWRPVSLLPPCCPQTGISQRPHLHPPQAWLRVSMPPPPVPTWRPLPAPVPGYHAASPSVTVRALSWPHWPSPSVGHRPLGSWPPWARSFRPSPPRQHPVWTVRAKSLPCVPGATTRPGPT
WDR62	KAGYVCVHT
WDR62	KLRVHLAPGPGDHQLHEAALAGD
WDR62	LVHPYLPSPGNPVPCEVSRGQAHGPRRKPAQSRYWLRLPRQDPRPRCREG
WDR62	QILVAC
WDR62	RADLAGLSQSGPADPCAERGEELQPGADAG
WDR62	RSSLPANQRQAATVGKAAARGR
WDR66	AKDASGASLWFPY
WDR70	KDCEDVGS
WDR70	SSCLAYVP
WDR73	KMSLKLSAPLLCMRKRRVSGLGWPSSPHWHPESSMGRGSEVCRSLIWSPGRPRTPQMSVTVRS
WDR73	KVLMVQSRSMMPHLGMEHGAKMEHGAK
WDR74	GASTGLSEGAGRQCAWVAVPPFKASTSLLWLGQSLEDTQDPESTGSGA
WDR74	GCGMTGWTCGFPSGTRTYSFSQDHRSLSPAQGTTRSVFMIQHPPSAGQS
WDR74	GMSPKSLKNPTRCP
WDR74	GSWN
WDR74	KASTGLSEGAGRQCAWVAVPPFKASTSLLWLGQSLEDTQDPESTGSGA
WDR74	NGVYWAV
WDR74	QGVYWAV
WDR76	RCIEMKEVAFPPSTSWQKMPPL
WDR77	SASRFGTLLSRWY
WDR81	QVTSSGKSSPTTSWLGSWRRCTWRASAPAVATLPAWSPPCPAPGPSGTPMVGAALRMTATQGPLGASWWGTAFRSPMTLGLRTPDHWAPSRGWVAGAWAAGATTTP
WDR83	GAPSPAPASAGMGSAPWCPAWTPHCGSWTKTQGSCWASTRAIRTRNTSWTAA
WDR91	FVHPVEHPQEWPQGIRVQPPLRCHGPLCAVWIQRLQAGSSPQGPTLRF
WDR91	QNPVSCVQPQRGLFRLFGSSSEPHFPGGLLSTRHRQQGHEPGSWQAAAVGHENHEAAAPVLPGSRTHCYQLYSLQSQREPAGHRGS
WDR92	EEFRSSRDASIFCKGP
WDTC1	RSPASEAS
WHAMM	LECRKKWNRMRRDLVRLPGPQQFPGWKNFS
WIPF2	QMILSQSIPSIQ
WIPI2	AESCKHDSGSRQSFSGTGL
WNK1	MLMGRLTVVRDPLSSQNLE
WNK1	NAFLPVL
WNK4	NGLTTSCSAPPRGSQAGAHL
WNK4	PVNSEQKPCISPTPGPTMELVFSESDAF
WRAP53	MHRGFSVHVSLSVASSSRENPIHIWDAFTGELRASFRAYNHLDELTAAHSLCFSPDGSQLFCGFNRTVRVFSTARPGRDCEVRATFAKKQGQSGIISCIAFSPAQPLYACGSYGRSLGLYAWDDGSPLALLGGHQGGITHLCFHPDGNRFFSGARKDAELLCWDLRQSGYPLWSLGREVTTNQRIYFDLDPTGQFLVSGSTSGAVSVWDTDGPGNDGKPEPVLSFLPQKDCTNGVSLHPSLPLLATASGQRVFPEPTESGDEGEELGLPLLSTRHVHLECRLQLWWCGGAPDSSIPDDHQGEKGQGGTEGGVGELI
WRB	QVVLELPVGF
WRN	KFENCIFGHQRALL
WRN	KGFLSY
WRN	RLCYMANW
WSB1	IGKLLLNLVDHTEVVRDLTFAPDGSLILVSASRDKTLRVWDLKDDGNMMKVLRGHQNWVYSCAFSPDSSM
WTIP	CVLRVPADGRQMQRVWTSHHGNDPAGPGQVLPPRLLPVLRVQ
WTIP	TAARQPSVWCPWTETTTWHVTTVRTAGCS
WWC1	SCEYGPGVWPESGLCLSRRIGRVSGWRQWCVRGFRAETGCFRSCCI
WWC1	WWTKRPTRRPRPHPPQWCDLRTGEWAPRPRGHFFEGAPSSALRPSPQDPRASTCAG
WWP2	GLRVLRLTMIPWAPSLLAGRRDRTMDGCIT
XAB2	ECLTWPLGRVAWTT
XAB2	EDHQHLHRGCADGGPLQGHRQAPHSVGGVCQVL
XPNPEP1	ACSSLMVTA
XPO1	AGICR
XPO1	EACAMNSHRYFNCVSL
XPO1	HGSYVL
XPO1	KFILLIWIM
XPO4	MKLVKWTMSSFKLPQP
XPO4	NKLWPVLF
XPO4	TGCCLPFSEFQKLNLEQ
XPO4	TGSSATSAAILKSDKPRKLPADVSARGSQAGNHCHTRGPVWHC
XPO4	TN
XPO5	CGLLCFKEGC
XPO5	DETLGRAVPKRSSH
XPO5	IKTLGRAVPKRSSH
XPO5	KEH
XPO5	KPPEHNKER
XPO5	QVQILM
XPO5	RITSTSLGTQ
XPO5	RMFVQRY
XPO6	IESDQ
XPO6	MRSFLITLPSK
XPO6	QVRRCPGAPAHRGVESNPVQIQPSPAGGVG
XPO6	SVPPLM
XPO6	VSKTSCCYLRATYWSHWPPPCGPSF
XPO7	KVPATPV
XPO7	RCTADSQKFWA
XPO7	TERMKISMSSSCCHSQQHLRLWPRCLAPIVSTSRRQSEL
XPO7	YGLPQAQPVLLFTTGSPDPGPYELYCKPGTSRHHVYSLFHF
XPOT	KC
XPOT	WGFI
XPR1	ADCWIPRDIVVPEPSGMLLCSN
XPR1	SESEFYRVSKNPEKA
XRN1	LDNDRLPSKII
XRN1	LGY
XRN2	EGKCN
XRN2	EKASSSTET
XRN2	ENSMFSCSYVKGSDTEHCSQY
XRN2	GYEAPGFLARSSSPFPAAKV
XRN2	KGKCN
XRN2	PPSLTMTQILIIVYVEQMLISLCLALPHMNRTLPLLEKNSNQTSPNHVVFVISLDMRSKIVKVCQEKRRESMMNLPIVFLVQKESLSSFGLMFFVSIWKENSQWPAYHSHLMLRGALMTGFSCASLWEMTSSLICHR
XRN2	QYEAPGFLARSSSPFPAAKV
XRN2	RDIPEKEGNTLCHHPQEDTIGIKLL
XRRA1	RVLSCTSGQNGGW
XRRA1	TDRKRGCCPTSSSLPISLRVRLS
XXYLT1	KRSCRSFSWT
XYLB	KCPRQRFWPQEEHLTIEKSYRCLQMCLMPRCML
XYLB	QVLQVEQMCPFQRL
XYLT2	RLALIGTPKSVFSGTLGGYWGRWTSLWPCSAGPGAPTSQPQWSGSTQPMWWPHLMTSQ
YARS	ESL
YARS	KLWMKSI
YARS	KRRDKPPG
YDJC	QVDRRLRGPEHLRPAHVRSPRVRGPGAGPGRYPSGPHPDSRADGAPRLPQCASHRRLR
YEATS2	KDSQRNYSE
YEATS2	SWIELILACRLLEQRR
YEATS2	TDSQLALKLNDTLRFMLCHLHWKEHPPK
YIF1A	HAAPFCVCEQTQVFFCCGHSLRGQEARAAGLPLHTPELGSAVQS
YIF1A	PK
YIF1B	QQWLSSPTFWWLVLRWGPRIGSPQTSWGCKRAQPWPG
YIPF1	KGILF
YIPF3	MGSWTHWRAPTSRPSRGSPETSLPCSLLLGFPPPSSTPQPKLLR
YKT6	QGPETKLMLCHHVMQPARGPMLEWHHHSHQNCSPWKRRDSHRRGARVGADWPFLF
YLPM1	LTSWMA
YLPM1	PIYPLIKLNRYLMEKE
YLPM1	TELSHIETKKTIPHPEEGVLIGHPMTGSLTDQSMKDHPCLEENEGLILRSECLCQLLH
YME1L1	GEFF
YME1L1	HVLPVILIMPLK
YME1L1	YGVSFAGQRIRC
YPEL3	KGERGLRASRGAGAADRPPCCRRHPLRELQDHFGLEI
YPEL3	KGERGLRASRGAGAADRPPCCRRHPLRELQDHFGLEICESPTSDPRLAFDLTFQHLLLTSCHPIAFQIA
YRDC	ECPGKYYSHPPTEVRTAPLTCVLPVKLWEAGRPKTWCWILCVCPLTTVKASFAEATGARALA
YTHDC1	KGLQDFLQNHITEDLLYTGCFQQE
YTHDC1	PVLQ
YTHDC1	RVFKGSTIPGSGQTIFRSSPRCVFKWVLQ
YTHDC1	SPLTQEWNNLHTILTISTMLHLLKLIPLTQDIIQYHMKQDTEINEYMIMI
YTHDC1	SPTMIM
YWHAE	MERGLPQVSGRICHRKRQEGGCGEQPSGL
YWHAE	MVGKSSF
YWHAE	MVKSRIKKRCRTWKTKISET
YY1AP1	HVPR
YY1AP1	LPMNFPVCQSKWLGSWPQARFSCIQSYFQCVP
YY1AP1	LQVPSNLQDCPPTDSENQEPQHEQSS
YY1AP1	NFIRRPNSCQS
YY1AP1	QPMNFPVCQSKWLGSWPQARFSCIQSYFQCVP
YY1AP1	RKGSK
YY1AP1	RMFSS
YY1AP1	RQ
YY1AP1	TPMNFPVCQSKWLGSWPQARFSCIQSYFQCVP
YY1AP1	TVC
ZACN	TSPPEE
ZBTB11	SGGSEVSSKRKKDETAKKRC
ZBTB11	TDVKKVSLKLEIFAST
ZBTB17	TDSSSPASWPIIFATTTTSAHTSAACAARPS
ZBTB40	EVSLLRKMERRKRGR
ZBTB40	QGPSHSGACTVLLLSVFLEHCSTMSPRSTSSSQRPPSPVSSVGNSSPPRPSLTVTWNLSTQR
ZBTB40	TGHGEACET
ZBTB48	KGPPAEAHGDPRPGRELQPAAAQAPQPDHRGREDGGGGAAAACRAGGGLGGGHCGVPGPGRPGLPAPRPETVCRGELHRPRCPGALPHHHSCCPRGL
ZBTB48	QGPPAEAHGDPRPGRELQPAAAQAPQPDHRGREDGGGGAAAACRAGGGLGGGHCGVPGPGRPGLPAPRPETVCRGELHRPRCPGALPHHHSCCPRGL
ZBTB48	RPTCGGTWRSTTG
ZBTB8OS	ECGEKNFHCPSTLREQKSKQ
ZBTB8OS	ECYTHGEILWRKHLSNVQWPCLVT
ZBTB8OS	EWNRSQSNNIFSNAGL
ZBTB8OS	QEQKSKQ
ZBTB8OS	QGGEKNFHCPSTLREQKSKQ
ZC3H13	EVTRKTYRGS
ZC3H13	KGSAIEMKGVPALDSPRSAGVNILRTVMPTTVEMIKMKNTDS
ZC3H13	RILTMEILIMIMFMNCHWK
ZC3H14	PAL
ZC3H15	EKTN
ZC3H15	KGVQAFPGSY
ZC3H18	KGWAGS
ZC3H18	RFSGPEVRWETGLPEARAAERPELQSPCSPG
ZC3H18	RKI
ZC3H18	RPPS
ZC3H18	RRLIKEAGSAMNHQTRTGRALLQPSGPTHPQTEVLGTGSQVGDWAPRSQSGREARTPKPLQPRLTGSASCHPSPRAPARSRACPAKPRIPAPPAPNQGRPARCLGGRSC
ZC3H3	EGPWC
ZC3H3	KEAFSIPAPHQADAQLGCPHCGCRGCTSPLPRGVSLSLILEGFLLLLLLLIPSRFLGPRGTISPGGCLSSSVLQQALQAAFLHLPAVLAEPRSPAQGPGP
ZC3H3	KGSLCTSNHVCEDPRDRPAPTSDPHPWRGKRLCPPLYPTGGPPATKPHLGATGTLLCLPGPQPSMTSVCAGPGLPPPSQAPVPTPPPSRVPGRAGLQACPRLPLATVALQPPALPTQVFGPVKRPLARPPRQVFYVQQ
ZC3H3	QAFLETRKAAPHLPPPPRATSASGGDRPSGGRAALS
ZC3H3	REASAHQTTSVRTPGTGLHLPQTLILGEERGSVHHSTPQEGRPPPSLTWGPQGHCSACLALNLP
ZC3H4	KVTPETGTQVMRMRVEAVSPPS
ZC3H4	RVWRE
ZC3H7A	EVPCPHFARDNSKILQNTFFSWSVSA
ZC3H7A	EVSHMMLLLKSLNDIGRIWKQMYLERRYLVIK
ZC3H7A	GSI
ZC3H7A	RDEWTR
ZC3H7A	SCATILLLGKNVNMLETVPLLIVLRKEKFGLT
ZC3H7A	TGTW
ZC3H7A	TVYEWHLPRRKQL
ZC3H7B	CSASMHRTAASANMWGTAPSHTARRRGTCGPS
ZC3H7B	EVPGAHRPLHLPQVLQDPPVPGALPVRRVPP
ZC3H7B	KNGLPLLALRQEQQQQEAVAAAHPVREAQGEGLHVRQ
ZC3H7B	KSSRRAKPAQMGTSAAAPMDRRSSTSGWTGARC
ZC3H7B	MARALHAQHCLAHQEPLGCHPRVQAGLPALLPQDRPPGWRLHLP
ZC3H7B	QTATWTLEAPQPFSPPRPRCPCSLTFWTCWPPWTAAGPSPAPTAWMTSQTGMSLAQSWTPSWTRCLWSRVACLAAACLVSCPS
ZC3H7B	SAPGLATTPTVRALSTSASGTSCSAGSGARRTRPGSGSGPGPLRPASWAPTTCAKT
ZC3HC1	APIWDVAPG
ZC3HC1	RLKRALVPLSLELGAGTLPVLLTVLSQRLLAPPPELAQ
ZC4H2	EPACHVTSKFTGMHLYALFARPRVGPGTPKSRNGSRMNKEREST
ZCCHC11	DDL
ZCCHC11	FDL
ZCCHC11	NVVYFVE
ZCCHC11	SSPAGPQPCKCSTGGWFSSATG
ZCCHC14	KAAGGSGAAPSPAAPGRQFLGVLQLLLQPHGGTGPGRELRQR
ZCCHC14	KCGDSLGEL
ZCCHC14	KVPGLITFSRVEK
ZCCHC4	KILLSVSTVCFSRESTL
ZCCHC6	KIVP
ZCCHC6	SGPS
ZCCHC7	TYSRKMGLSQSHPSYLI
ZCCHC8	RWH
ZDHHC11	GKQMMPRVYLHLGCNKKQQSP
ZDHHC11	LKSKPRAPC
ZDHHC14	SATKTSAFRAPNSFCRLQPRPCCRASPASPATSCTCPGSLAWARPAPASHWARPHRPPPCPTSPRPRSRT
ZDHHC16	RYLGILTTTAAWTTGRYSWVWIQEGTGLLGCSYLLVTCPMGME
ZDHHC17	KILFRSFNA
ZDHHC3	RCT
ZDHHC3	TRNRTIEKGREKMG
ZDHHC5	EEMKYS
ZDHHC5	EVESWGQLEGANLNCREQPSPQLPLRAQLGTRELPFSYLWQKFSLRSTIQWLTLLQPQVSPGHRL
ZDHHC5	KR
ZDHHC6	PMCDEDGPSLSLDQQLLWLPKSCFVHTVSPFSTTGLYPCCFHFCDDYVHTALSSALLWVEHSEDRHECSPERSSSNCSIWISCICYHLVCLGISFRNNHSCWDVVFYPDENNSQKQNFY
ZDHHC6	RCFKNKGLVP
ZDHHC6	RGPCLRLIFIMVHEERNTTTFISLDLLILNPTIQISCSYKNQHGL
ZDHHC9	ESYQWCGAPGPATTASYQEFPDKQPDCETEILLHMQDLPASPGLPLQHL
ZER1	RCSGTAA
ZER1	RWSSRPSSATNMTGTFK
ZFAND2B	RPRAAARSRPTAACARALGLGREVHLRRTVALTPLGYTGRGGPEHPGGQRQA
ZFAND2B	RPRAAARSRPTAACARALGLGREVHLRRTVALTPLGYTGRGGPEHPGGQRQAGVMWRSPWEPLEGLASAPAAWKRAASNCSLVGPSVDAGQALLLAPSSCHLPYAGAAPMWSGQEGAWKK
ZFC3H1	EGMRLQWSFVNLYWNHVLLTASCWKLLLHYICKQISMTKPEQCGLLHLKKILRMQRFFIICANSSSYRIEAIIFFHFCGNLLHPSLNRGLRSIITWICFGIS
ZFC3H1	KLLHQCNRHFSLNVHWGIFLQHHLFLCLHHLRFLLCHL
ZFC3H1	KLNKH
ZFC3H1	MSTVYIREPYRSYLFVHHCGKINSCLKHQKEVKLIT
ZFC3H1	QVSLKYSRTN
ZFC3H1	RIEAIIFFHFCGNLLHPSLNRGLRSIITWICFGIS
ZFPL1	YDR
ZFPM1	PMTHSGAGSPSRCLRGDS
ZFR	QPPKQVTAKVQLSILKPSKLDK
ZFYVE16	EELSVQWMEYHYKDFQVKK
ZFYVE16	MCL
ZFYVE19	KHITHRTPGPKPSRHRIC
ZFYVE19	PSTSHTGHQDPSPADTGSANAAGS
ZFYVE19	QRGP
ZFYVE19	RHITHRTPGPKPSRHRIC
ZFYVE21	RRQRTGHRHVPAVYSAGDGGCDPAEADSGGGRDCGQEAGGGVASGHAQGCQAPL
ZFYVE26	EGESSRSFYRRHFPTKL
ZFYVE26	PVYQRSLQKNQKL
ZFYVE26	QMAETEVQTHPWKVQVVS
ZFYVE26	QRSNLPEDTSLPHVTPVSAGVVGQEGARQMAETEVQTHPWKVQVVS
ZFYVE26	RRVLQKFL
ZFYVE26	RSCWEGKM
ZFYVE26	RSPQRLGLIPPGRGMLGAWPASKPGTSLLHGRSSVAV
ZFYVE26	SKMTITLPP
ZFYVE27	FAELQ
ZFYVE27	FCV
ZFYVE27	SCV
ZGPAT	RFGPTRGRPGGAHPCCGVASREVAGPVCGDPAEADQGWQGWHQQAPQVPGKRGQAWGPPSSSECV
ZGRF1	HACMLAQKMKVNS
ZGRF1	KEGKMDCNMQTSMNHS
ZGRF1	TCVWSRKELLAGSGDFVLCTAV
ZKSCAN5	QVMSPGTIWSS
ZMIZ1	HSFPNSQILTSSCLIWTPPTCRAIVTMTSCLYLRTTEGHPVGAIPPHSASYPTYPTHFSTWEPVPSDRPAPEPRAVGRGALPRCSPLRTEG
ZMIZ1	KQQLPRPWQL
ZMIZ1	PGLTWSCSSSATTTRTGR
ZMIZ1	QQQLPRPWQL
ZMIZ2	QDGTSRSPGPHSQSWDTRTTHLQPWGPSRSPAAPFKPSPSVPAVLGPSELRTYG
ZMPSTE24	EGSFFLPNSPKPQI
ZMYM1	QAF
ZMYM2	KLNQ
ZMYM2	PV
ZMYM2	TMILGGQNMFQCLSLCLCISQFLCTCTVRIFLFLLQFLFLCQFLFFCLLHWTAVRRFLQQLRS
ZMYM4	KVQFQQ
ZMYM4	PVLKV
ZMYM4	QVTCSLALRKSICGSANSWALTHQSSF
ZMYM4	TDACPYAYSIFNG
ZMYM5	PDSP
ZMYM6	KLDLKLNIKMWYMVFVVMPVFQNFTLQTTSP
ZMYND8	DDDGCNKRNNDRNIQRSF
ZMYND8	KGWTE
ZMYND8	LDHSRSNKSSWSSSDEKRGSTRSDHNTSTSTKSLLPKESRLDTFWD
ZMYND8	RSWLCRENSPEKKVPQPSTFFQWPLAAGHINKPH
ZMYND8	SLAKGVTSNLPMPQPPQTTSRTPTTPPRSTIPGVINPVGAAVMRRGDRHVPITTPVPARRASSRKSLGWTPSGTSSESGHKPPTPLGEKPRRQEKKKQQRQENSHFQT
ZMYND8	SNDGCNKRNNDRNIQRSF
ZMYND8	STIPGVINPVGAAVMRRGDRHVPITTPVPARRASSRKSLGWTPSGTSSESGHKPPTPLGEKPRRQEKKKQQRQENSHFQT
ZNF101	MKSGGETLWT
ZNF106	NMWQKLRL
ZNF106	QKHMNLLSTQTRFPVASHENEGTVDLKHPLMPHCCPLPFSHFFWSLHLPMCLHHPPEPLFK
ZNF106	RMDLLLNSQVLREKIKEGKLKEKKNVLRLTSC
ZNF136	MGKNGRTRTLKITTNTEGEI
ZNF140	QVFPFLSQMWFPYWSKGKNPGWGKGK
ZNF143	KGVH
ZNF143	KVMD
ZNF177	QGISSADTV
ZNF195	MLCLLILPKTFCQSRAYKMHSQKEY
ZNF202	WRSQCPRTQTFLQRGALETQRWLLFLLLCHRDW
ZNF207	PDCIIRENTPSHFAVKT
ZNF207	PE
ZNF215	QHIYFPNHLRALSWRVRKKDG
ZNF236	QDNSLDSGVIPRGTGPAGTRFPVSGGQRGPEQALLQV
ZNF236	QGVTIATKALRSPAT
ZNF236	RSEALQLSRLQQRLLHEGKSEGPHAPAHGSQALQMPALRAAFPYLG
ZNF236	SELNTTSGSLPSTTPMSPSAISTQNLVMSSSGVGGDASVTLTLADTQGMLSGGLDTVTLNITSQGQQFPALLTDPSLSGQGGAGSPQVILVSHTPQSASAACEEIAYQVAGVSGNLAPGNQPEKEGRAHQCLECDRAFSSAAVLMHHSKEVHGRERIHGCPVCRKAFKRATHLKEHMQTHQAGPSLSSQKPRVFKCDTCEKAFAKPSQLERHSRIHTGERPFHCTLCEKAFNQKSALQVHMKKHTGERPYKCAYCVMGFTQKSNMKLHMKRAHSYAGALQESAGHPEQDGEELSRTLHLEEVVQEAAGEWQALTHVF
ZNF251	QDSLSLSRS
ZNF251	QILRLGPRRNYLF
ZNF263	QEKRNLRTWKVFRLYALRTSTLRCCFLTRPEGRCPGVLSWEDLMTGRKGIGRLPQRVEWSRPWQEPQVAENWGDRRNCSQRNSIYVPCVAKISLTTQT
ZNF263	QHYLLPGFLFFLLKGTWKTRR
ZNF263	QSLTFPVRRSQAPRWDKEESYGIPVSRAARRA
ZNF263	RVA
ZNF268	WGTNTPNLISSSSWNKEKSCVWCRPKFQIRPVQTQSGKLMILWIGIRKIKTSWEVRQKALNALHLENYVFLVQSIFQDKNLINVARMERV
ZNF274	EGASDLPGCGCGLQPGGVGAAGPDTEDRVPRCDAGDLWAPGLCGVGDYTGK
ZNF276	NGSDHIQPPVPARLGGVGAWTCGQLRGPAPPSEDTVLRVLRRHPGRVGLRPGPRLHHGYQLQLQGLLAGQCAGSQVAMGQRDGATAAPAPRVEPWGCPSDLPG
ZNF28	QISLPNA
ZNF286A	QGFQFPNLRATTWRMEKNH
ZNF302	QIGNQDGKTRNYQQRRIFMMKIHPNQ
ZNF317	FGIGDFPRCRCGLYREGVALAGFFSEKTVQRCNAGELQQPHFTGLGDSI
ZNF317	FGIGDFPRCRCGLYREGVALAGFFSEKTVQRCNAGELQQPHFTGNFGTTILLLLSQTCPPSEH
ZNF317	FGIGDFPRCRCGLYREGVALAGFFSEKTVQRCNAGELQQPHFTGVSGRQTQPHLTLGAGGGAEDRGEGRSPGRLCRLGDSI
ZNF333	MELHHANPVVSPSWGKEQSQRQQNEGFSVPQVLPGNLNLNPKSCLLCRIFWKKHPPGTCKWGRGCS
ZNF333	MELHHANPVVSPSWGKEQSQRQQNEGFSVPQVLPGNLNLNPKSCLLCRIFWKKHPPGTCKWWTPCEERREGGRMSNEGPVPSLFLWALSFQYRAPVPSTELHTQPSKPLHNGC
ZNF333	QLINCANPMRCLIWKKEESSGPLTGASSQTPVQNLSVNPKRQFLAKILLQRSCPLM
ZNF333	QNLSVNPKRQFLAKILLQRSCPLM
ZNF335	DGAHVQPRGQQALQV
ZNF335	DGTITSRPNHF
ZNF335	EGAHVQPRGQQALQV
ZNF335	KVQV
ZNF335	PGAHVQPRGQQALQV
ZNF335	PVQV
ZNF335	QAHRRWLHLLPKSRCSGLWCQMAPAAVWGTAQRRP
ZNF335	QEEEARSDSKAELFPLPCVWPCVPHAEKTHAAHEDAQH
ZNF335	QEPP
ZNF335	QTASL
ZNF335	SSPQMAPSPSQVQMLWPLVPNGPCCSVGDCPETALSPHLQPRPTA
ZNF33B	KGIVLTNQR
ZNF341	KCFLVNATCGVICPPTAAGAGSSAKCARSSSGGSIISNCMLTSTRVRSPTNAQCASLRSTARTN
ZNF341	QVCQMCQQILHP
ZNF341	RVGPAPAGCATAPGLVHSW
ZNF346	PGHQKQWHHPWARFQCKGNPFRKTQPPWKTRARGGRVTVWPRK
ZNF346	QLCQNALQILSLWPPP
ZNF346	QLERATPAKHVR
ZNF346	QPCTRIER
ZNF346	QVTKNSGIIPGPDSNAKATHSERLNHLGRLELGVAVSQSGQGNEIGSCCVETQLSGTSSFLLPLHKCDGSS
ZNF346	QVTKNSGIIPGPDSNAKATHSERLNHLGRLEVILPSIPYWASHEPASRDCSALGSLLLVVLTRKVHGPEAGLGHRQPLIGPG
ZNF362	RRPT
ZNF362	TESTQATDPTSAHILAARRLSLSSPTSSLTSASTTRTSPTSVPTATGPIRTPLLCRSTSRPTPSSTPRPTAAACVGGPTPRRPT
ZNF37A	QGIAFLNQK
ZNF384	QVRVW
ZNF395	SFPCGLRPMEGEW
ZNF395	SGPEPVAKLQRAPAASTCDEISSDRHFSTPGPEWCQESPRGG
ZNF410	TVTKPRRFN
ZNF44	MDSVAFEDVAVNFTHEEWALLGPSQKNLYRDVMRETIRNLNCIGMKWENQNIDDQHQNLRR
ZNF44	RTQ
ZNF446	QEMRVRVHLAAQRPSRPRAQGRQPGRACLGLPLLPPLCAQGHRQCPLSPHLQRRDWSRLPPPGSPTRASSVAAASTGSQCSSSTTGHTRVGQVCSPRG
ZNF446	WHPPALHLQHSPLRGTMDTKNQPPHPSTHPGFRGYRPTSQRHRPSQSWGCCSRGQASAEACAREMRVRVHLAAQRPSRPRAQGRQPGRACLGLPLLPPLCAQGHRQCPLSPHLQRRDWSRLPPPGSPTRASSVAAASTGSQCSSSTTGHTRVGQVCSPRG
ZNF446	WHPPALHLQHSPLRGTMDTKNQPPHPSTHPGFRRSGGCWTGHRRNCTGMRCWRSTAQWSPWGYRPTSQRHRPSQSWGCCSRGQASAEACAREMRVRVHLAAQRPSRPRAQGRQPGRACLGLPLLPPLCAQGHRQCPLSPHLQRRDWSRLPPPGSPTRASSVAAASTGSQCSSSTTGHTRVGQVCSPRG
ZNF446	WHPPALHLQHSPLRGTMDTKNQPPHPSTHPGFRRSGGCWTGHRRNCTGMRCWRSTAQWSPWGYRPTSQRHRPSQSWGCCSRGQASAEACARRRDWSRLPPPGSPTRASSVAAASTGSQCSSSTTGHTRVGQVCSPRG
ZNF446	WHPPALHLQHSPLRGTMDTKNQPPHPSTHPGFRVTAPPARGTGPVRAGDAAHGDRRLQKPALGK
ZNF451	HNVTVMITWVPKILQ
ZNF460	QVTAQNLRP
ZNF485	QSRITGLKQRCQP
ZNF496	PTT
ZNF507	KGISLQSRNNIDVMCVIIQVQHMLVSETTGESITLISRTDALCVGMCVAILLL
ZNF507	KGISLQSRNNIDVMCVIIQVQHMLVSETTGESITLISRTGKSSDALCVGMCVAILLL
ZNF511	EGARVCLPGGRLLPGVRCPGRLRAPLPHAARKCLLLLQAGLPFRTPAGRPHPGVARFALPDPV
ZNF511	SISAW
ZNF512	AGNVYLSSLWETTSFTGRDEVSCHGKS
ZNF512	YELLQ
ZNF512	YGNVYLSSLWETTSFTGRDEVSCHGKS
ZNF525	QVSLPNAQ
ZNF548	EGPLAMAEMDPTQGRVVFEDVAIYFSQEEWGHLDEAQRLLYRDVMLENLALLSSLGSWHGAEDEEAPSQQGFSVGVSEVTASKPCLSSQKVHPSETCGPPLKDILCLVEHNGIHPEQHIYICEAELFQHPKQQIGENLSRGDDWIPSFG
ZNF561	QNGKYNLEPNGHHFSRVF
ZNF562	HADKKLQWMETL
ZNF562	QISFSA
ZNF563	SSYRRHERMHTGEKPYECKQCSKALPDSSSYIRHERTHTGE
ZNF586	QVVGMEGKMRQHLLSRARVYIYTKTREVIVEKGLMSVGNIGNYLRTSPASLNPEEITNTGMFALEKGLMSAANMGNYFTKSLHSIFMRDFILGKRPMSAVSVENHFTKALHSCSVRHFTLEKGLMSVLNVGKPLLKSPVSLTTGKFTLEQSVMNAMNVGSPLLIHLVSLNTGGFTLERGLMSAVNVGDPLLKTPVLLNT
ZNF592	RAPTVFPEMWTSCQASSLQRTHPQAALALEFPLSHQPLVWLLGAAPCLLAAGVGLKPTAGWKPGRG
ZNF598	EGKKRTEK
ZNF598	PAPSHHPARSSRTKTSPASLPPLPPPAPLQQPRALWGWRCRTPSLPEAGVPSRRRTSPPWCPRCPSLAPPPPALSLPGTAAVAARR
ZNF598	PDPGCCLPHGRT
ZNF598	RSSHMSASGTRARTWPGIACRVTPMTRRTVGTRSASSVTSATWTMMSCLSTCAATTTSATSATRTGPRTTTATMPTCVSTSGRSTFCVRKAAAARSSSPTPSAPRSTSRPTGRPATVAAAPRHARTATSTCSSATRHGTRAGTRGSLVAKTTRRWTGTAARAEWPGLALAEPSRAAEEAGGTKGKKRTEK
ZNF609	RRQSPGCGHMFILPSTQTSSQRMSGGRRSGTAN
ZNF626	MVLLFLSQT
ZNF638	AGPLWIPVRCIRPYHGVARTQHSTRSEGNDPAGPAAPDNTASSDDTSPGHYLGDAEEDNLQG
ZNF638	RLWLSKTLRILKALLVEVPNLKRSHYFHLIWMNLLLWMRL
ZNF653	KGGGGASGRG
ZNF655	GGFPISKPDG
ZNF655	GGFPISKPDGISQLEQDLQVFDLETKTREVLRDD
ZNF655	GGFPISKPDGISQLEQDLQVFDLETKTREVLRDDCSDGETREENKLLIPKQKISEEVHSYKVRVGRLKHDITQVPETREVYKSEDRLERLQEILRKFLYLEREFRQITISKETFTSEKNNECHEPEKSFSLDSTIDADQRVLRIQNTDDNDKYDMSFNQNSASGKHEHLNLTEDFQSSECKESLMDLSHLNKWESIPNTEKSYKCDVCGKIFHQSSALTRHQRIHTREKPYKCKECEKSFSQSSSLSRHKRIHTREKPYKCEASDKSCEASDKSCSPSSGIIQHKKIHTRAKSYKCSSCERVFSRSVHLTQHQKIHKEMPCKCTVCGSDFCHTSYLLEHQRVHHEEKAYEYDEYGLAYIKQQGIHFREKPYTCSECGKDFRLNSHLIQHQRIHTGEKAHECNECGKAFSQTSCLIQHHKMHRKEKSYECNEYEGSFSHSSDLILQQEVLTRQKAFDCDVWEKNSSQRAHLVQHQSIHTKENS
ZNF684	QDVQLPKQK
ZNF692	AVVSLMPPDYCLPLSPAHLKRGRHHQPLQHSPVLLLCRPCQHPH
ZNF692	SGVRYAGLPAARRLP
ZNF692	STTKSTSTSTRSLSPAQSQPVGSLSTLRNT
ZNF721	MLCVLISPKTFCQCRG
ZNF740	QVRSHLNAIYVICVSSRSTTWNATSVCTVVKSLTSVNGVISVFLGQIDYSDTNGCAKGASPRLPTGSFLYRRKGPRVVGVIRRTCRRAHPLWSDGPTTAPCEPVPLLEEWTQETRRVHQGTVAPEPQLCK
ZNF76	TGHNHYLWGCGG
ZNF77	LEVSWGDSVKVMKVINAERP
ZNF839	EVFPLQ
ZNFX1	TAPYVP
ZNHIT6	SEE
ZRANB1	WCLSAFVVGTEFLLEKSDCSGLYEGPLLCFGCHGK
ZRANB2	RVAAM
ZRANB3	SFLCRLKLSFHKNLEDGPTMQKDTVMHTSDILVKDLSGIVEGHQILMNFTSY
ZSCAN29	FGWSKESHGSQICWALRRKNFQVAAT
ZSCAN29	SDCHFLNPVWSPGWSKESHGSQICWALRRKNFQVAAT
ZSCAN29	SVGARRAMDPRSAGL
ZSCAN32	QQQVCPGAMKRPRRSWLFLVVLNFMENSRPVSRTARSTGPWRKDSGSRVFCGPQNSVAPSSKAYS
ZSWIM8	KVQGPPPRESCPSCTQSAIRGSCTLLLRAGEDSADQGRGQQQHFHFHTSIFLRGPPGSSPQPAPLRLRDWALCPWPAQLCFSQLALTYLFFPRFLDYRPGHGDRQRSPDYTGRMLGWAPDTP
ZWILCH	IGSA
ZWILCH	KGNIQRLCPV
ZWILCH	RFFGINTKR
ZWILCH	STP
ZWINT	VDRRQLQLRNNGKS
ZZEF1	KGKESCS
ZZEF1	PGPHGSPDRPGARPSTHVSGCHLKRRPPE
ZZEF1	RCTCSLLATVTC
ZZEF1	RSLACCRITCWP
ZZEF1	RSSVWEPAAFIWIMPMNPIM
ZZEF1	TDGS

### Sheet: Mutu-BCR
Gene	Neopeptide sequence
AAAS	EAQERRSDR
AACS	IVYAQRQESGSCRQTDHRWKSRGARRCFLEPRDPGSVPGHP
AACS	RAPSSSI
AACS	SIRSTARKWKLPSNRSSLEKPWSKEVLSRTPRPWICTGTSLSCRASESDWLACHSAAPVCTVTFVCSRNYTETYSCCKRMLAPSVL
AACS	THHCPGNWGQVAVSAGREGHEAGGNPQSPDAPHDPVHWLPTESPELRVCLQVHQEQHPPGLHLRRHRHHLLLHGPQFFSSCV
AACS	TVSGLMATTAESTPRPGASSCLAGVTAPSTPTGCGSAARKSITLWNPSRRWRTACVSPSITSTGRRG
AAMP	DVGHRAAAVGGRHCRGIYLQPGWHRAPLGRPDRPPAY
AARS	EAPAELESCRSFCDRDGRSHCQGYPEDCGCHRCRGPEGPQESRELEEMSLCHGSQSEGSDCSKQGCAEGDR
AARS	KAPAELESCRSFCDRDGRSHCQGYPEDCGCHRCRGPEGPQESRELEEMSLCHGSQSEGSDCSKQGCAEGDR
AARS	YENRVYSEECSGPRRVCATHWNHLR
AARS2	QAGSSSDPASSCAFLHGDLKGTTWLPRQPGTCSGGDTGRCLSRTAKELSPDRQPGVRGRGSLPGLPGAG
AARS2	QSSAPVRPRCCNCIQRTGQQWPPWGKASAVASSWTGPTSTQNRGARLQTVATWCGQGKRTCCSQ
AASDH	KVWQFSTSGPIFSSPCTSPSEQKIFFGSHDCFIYCCNMKGHLQWKFETTSRVYATPFAFHNYNGSNEMLLAAASTDGKVWILESQSGQLQSVYELPGEVFSSPVVLESMLIIGCRDNYVYCLDLLGGNQK
AASDH	KWQKQSVFS
AASDH	RQHQHCLEDLDLSLSSQLFCQPLLLFEY
ABCA5	KGIFRRLFFRDK
ABCA5	KMYRNSTTSKE
ABCA5	VKLLI
ABCA7	EIRGGSHTDPAGARRKVPAGSGLRGGRVPWGGAARGTWRPPALPAAAGRALRPGARLWRAGGARRRARRGGLFREPDDAGGGILVLLQGPGEGRGHRRAEGGRSGSGPRARPAAPQTRQPVPR
ABCA7	EVLGPWPSRGPPDRPALRVGRLRVPARPGGACSRPRAQRRQPPGRPLPAADALSVLCGRRVPACAEPVAAALPDAGLDLLRDTDSEGRGAGEGDAAAGHHARHGAQPRGALARLVPQLPRALPAQRRTAGSGAQAGRHPPLQPPGRGLPVLGSLRGGHGDPELPAQRLLLPRQPGCGLRRPGLLLPLPALRAVCGLAGPAARGWPRGREPAVARGLRLRLREPGSAGGAGRGRAVAQRGHPAYGRRLQPGPGLWPSAAGRGALRPRHLVPGSCVPRPVRDP
ABCA7	EWSPGC
ABCA7	LRQAVPVTPALGGGRQEPLGHGDTGAPLPSLHTTAAAPKPTPATAQGEVSATPGRGGRGCSP
ABCA7	PDRAACPLCGPGPRVQPHRASFRALPGSAAQSHHVRCSGVLLQ
ABCA7	PVRTPQGTLDVPGCSRRCCRRQDWRSPQCSIAPTGSRHQKFLLKWPRSWPVATGPQSLHPQPASVAGPVPGACCPTARLQLVVPLRPRQ
ABCA7	RPLARAWRVWDSHGTQTGLQAPTAEGTNASWRRPWRWLGTQPWCFWTSRPQAWTPARGASFGTAFWPWCGRAVQ
ABCA7	RRQAVPVTPALGGGRQEPLGHGDTGAPLPSLHTTAAAPKPTPATAQGEVSATPGRGGRGCSP
ABCA7	VDLPEGGGGVCCGHRYGGWQLRAAPMHRHCWPRRNPTAQDAATGDSAGERGTSWVSPRD
ABCA7	VPVRDP
ABCB6	EAGDSAGRVFHCDAWTDTCPGGPIWGREEHNFAPAVSLLRHQLWLHPNRWAGHFTGDPGLSPVSHWSCAPRHCPL
ABCB6	TATWCSMSSPRWPTSSLASSTSACSSTPGLASLCSCA
ABCB6	TGEVLQRRELRSGTLSRGHHQISGFGVEVERFTGFTKSDPEPGDWARAPRRLPALRILCH
ABCB8	NSTPAAPASRC
ABCB8	RWSGG
ABCB8	SWPWVRHS
ABCC1	RSPRT
ABCC10	KIPLQSHLQYWSCMEPCSPGTQLEPAWRPSSVISK
ABCC10	QDLPLRFCHWYKLSPKPGLRMDKSLTQPQPSQYRTQRKQRRGWRRSRAHLVACCRKKARRRAPWPCTCTKLTGRPWARAWP
ABCC10	RSCVSMRPQQVWTRRQTSCSSRPSANALPTRQC
ABCC10	RSPCRAIYSIGAAWSLVLLGPSWNQPGDLHQSSRSEKGYAGGHRGEGRLWEELPAGCHRWRAPQAAWACGSAGAVQGLWPGHPGTLDPVCHHPRQHPLWEDI
ABCC4	LVKWCRRGLTLSS
ABCD3	LTLPLLLVT
ABCD4	RGMMFCPRGRCNGSPLPDSSTCSRSTQCLMKPPVP
ABCD4	SRHQHL
ABCE1	LVSCLMSLLVT
ABCF2	DEPSLFGPSCCSWMSLPTTWT
ABCF3	TGLSHKAREIARCYWTPLSSCQR
ABCF3	YEYCWLERM
ABCG1	QVWVRRGHPLHLWLRPGRSAL
ABHD11	RSQPPP
ABHD14A	PTPTLILYGELDHILARESLRQLRHLPNHSVVKLRNAGHACYLHKPQDFHLVLLAFLDHLP
ABHD14A	RLQPLSCMESWTTSWLESHCGSSATCPTTLW
ABHD17A	SIEKVSKITSPVLIIHGTEDEVIDFSHGLALYERCPKAVEPLWVEGAGHNDIELYSQYLERLRRFISQELPSQRA
ABHD3	KLFQ
ABHD3	RRQGLIVVLTLKTWRQLFTMYTACTLLLLSWQQGFQWEECCF
ABHD8	GSCSWHS
ABI2	RSSCTVLQHE
ABRAXAS2	RKSLGGTDSGAIRSSRCPTESRFFTSSSPASSACPTSSFFSSASSPLPTIPLTL
AC010616.1	PVTTTTSGFSTRPKGRGSPTSSTSAKSCLSITRCWTWRQLPLAPHSC
AC022400.6	TASASPWRPSCSELYLLSGDFSLLPDPSGTTLPAEPLSCPWLLFYPSTTLADLLPLWTVADCGWARAAYQPSSLNGEHPEVPGFDDDKGFWCQGLEGGKTRCLGRSKGRRYPDMDTEVSKARGRGIPLHFQDLILCPTSYHFCLHFLLSVPSFPYGFFPEP
AC099489.1	LGPALA
AC099489.1	QDLAVFQGTAGPEHSTVAPQGI
AC114490.2	KGKYTGRCYEISIFPIFPAFQAFKEQRHIMQTRHTDQGHFLQTTYTAQRMSDRMPCSCSLLRCSR
AC118553.2	LASRNRFS
AC118553.2	QPQGIGSPSVYHAVIVIFLEFFAWGLLTAPTLVVLHETFPKHTFLMNGLIQGVKGLLSFLSAPLIGALSDVWGRKSFLLLTVFFTCAPIPLMKISPWWYFAVISVSGVFAVTFSVVFAYVADITQEHERSMAYGLVSATFAASLVTSPAIGAYLGRVYGDSLVVVLATAIALLDICFILVAVPESLPEKMRPASWGAPISWEQADPFASLKKVGQDSIVLLICITVFLSYLPEAGQYSSFFLYLRQIMKFSPESVAAFIAVLGILSIIAQTIVLSLLMRSIGNKNTILLGLGFQILQLAWYGFGSEPWMMWAAGAVAAMSSITFPAVSALVSRTADADQQGVVQGMITGIRGLCNGLGPALYGFIFYIFHVELKELPITGTDLGTNTSPQHHFEQNSIIPGPPFLFGACSVLLALLVALFIPEHTNLSLRSSSWRKHCGSHSHPHNTQAPGEAKEPLLQDTNV
ACACA	RFPGMNQFTFSMWLSRLTVILRMTGWQLCSENLPSKIKLPWLTMGSGALLSWLHKRISESRSTMRWIGDFIENSLNFLHSEQGISLRRIVSIVIWSLLWLSS
ACACB	KIHDHGYHREG
ACAD10	QAHWNYFSLITGSQIQLTTSGWLIVI
ACAD10	QGSTTWCFIQKSQRCLLSLTGNFLPWATPLLMWPTAAWLITCHPVFPC
ACAD10	TGL
ACAD9	KMLQKT
ACADM	CANAYYYCWK
ACADSB	SVDGY
ACADVL	EAGRAGQRPESQRTCPPGVESEWRAGSTGSGAVCHCGGGQADKTQEGDCQ
ACADVL	EGRLWPLSV
ACADVL	QCSTKSRHSFLKSWWSLCPVSSRK
ACADVL	SAGRAGQRPESQRTCPPGVESEWRAGSTGSGAVCHCGGGQADKTQEGDCQ
ACADVL	VRPQDP
ACAP1	PEFSSGL
ACAP2	KALVFNTE
ACAP3	DWTSW
ACAP3	ECCPSCTPSPASSSRATASCTSWTPT
ACAP3	ESMFCRPRRSLRSWTLCCPSCTPSPASSSRATASCTSWTPT
ACAP3	KAGQGGLDQGQIRGKEVSAEGAHGTSPGGPKTLEGAEVPAAPQLSPRSHCPPQGPA
ACAP3	RRLLDRL
ACAT1	AGCDGGRWDGEHVQCSICNEQRINTIWWGKA
ACAT1	KGFQKKK
ACAT1	VGS
ACBD3	KQHYRNNRK
ACBD4	KVGKSRL
ACD	WPITVPASG
ACE	NGLDAQEDV
ACER3	FWNTVSNLIMIIPPMFGAVQSVRDGLEKRYIASYLALTEVLQI
ACER3	FWNTVSNLIMIIPPMFGAVQSVRDGLEKRYIASYLALTVVGMGSWCFHMTLKYEMQLLDELPMIYSCCIFVYCMFECFKIKNSVNYHLLFTLVLFSLIVTTVYLKVKEPIFHQVMYGMLVFTLVLRSIYIVTWVYPWLRGLGYTSLGIFLLGFLFWNIDNIFCESLRNFRKKVPPIIGITTQFHAWWHILTGLGSYLHILFSLYTRTLYLRYRPKVKFLFGIWPVILFEPLRKH
ACER3	MFTLR
ACER3	TAIG
ACIN1	EQLPRGCQLETVTQRGASLVGNDAGEPAQPPHRRNLPSVSPLNH
ACLY	SERAPPSSAATPRPLCGACRPGPCKACWTLTMSAPETSPQWLPWSTLSLGTTSRSFTGGTKRS
ACO2	KAWRQSATWVQKLGPPLPCSLTTTG
ACO2	KRPT
ACOT8	RGPEAASTVPSGADTNRVELLGALCEGRATWEAHLHLPGLLPAGPAQPHAAPVLHAHCATTRRAA
ACOX1	KNSPSRLGNHSHV
ACP2	EESCWLR
ACSL3	KRGRCLHWIFASGPCSRIKC
ACSL3	MERKMSTLDICLWPMF
ACSL3	RWIL
ACSL3	SVGLQYWQSGSTISLL
ACSL4	IVISPM
ACSL5	TGCCVQLWSQSWILPRGYSVAG
ACSS1	DGNGQGGPCLRPREHGQ
ACSS1	PGRPPCSTRKCCHWLPPRHQRRSCLCLHCGER
ACSS1	SGRPPCSTRKCCHWLPPRHQRRSCLCLHCGER
ACSS2	QVCRLLFRVSM
ACTL6A	NSGCTDANCSL
ACTN4	KKQRSSWRPSTSCTWNTPSARPPSTTGWRAPWRTSRTCSSSIPSRRLRA
ACTN4	SGRKPC
ACTR10	ERFSCGNSF
ACTR1A	EISAPQERLYSTWIGGSILASLDTFKKMWVSKKEYEEDGARSIHRKTF
ACTR2	TI
ACTR5	QVPKGHSGNAGSERFPHWRQHDVSWHESQNGEGTVGDETLPVFFSGSTCLEPCAGCLVRCS
ACTR6	NG
ACY3	KSGAGPPATGCAAG
ACY3	QVWSWAPSHRVCCGLTFSQG
ADA	ELVPQGGGAV
ADAM19	GVWVLW
ADAM19	HLSLQGFSEQRDWSCQPNFQAADAPGQAKGDQHSGNPAEALPASSPAPSRLSAWWVPTCTTASSPEQGC
ADAM19	PEMRSVGRSSVRALRPGPWSPTRCPLTPLSS
ADAM22	DYGRHPFKINCLHVIHRKLFTSTFIETQAHGITANLS
ADAM22	DYGRHPFKINCLHVIHRKLFTSTFIETQAHGITANLSALQTIRRPSEMLQRRGSGVSHLVTIFFLSLA
ADAM22	LVNVNARTRGPGA
ADAM22	QGLYLLPSLLLHQLGLLPPAENTLTQCLHFLMRTRK
ADAM22	SLGKLI
ADAM28	PVIPCVGSCSVKVGRIICPGKDG
ADAM8	KPPVTVSSPPFPVPVYTRQAPKQVIKPTFAPPVPPVKPGAGAANPGPAEGAVGPKVALKPPIQRKQGAGAPTAP
ADAM9	GVRWQKSSKPF
ADAM9	NGQMAKIKQTLLDSRGVFLDMFLQ
ADAM9	SNVNWTLAAKEVPVSLNHLLSVHMVTVVKTVGSFQEVLYAEEKPVSVMFQSTAMVLLSSVSQMFLFRMDILARITKPIATTACASIMMLNVKSSLAQKPRLPPKIVSLK
ADAM9	SRMLCVESFSVRMYKRYLYLELCLLLFKRLVEAPNVGVWISS
ADAMTS4	SGGRWDPLFPGQLLGLCPGPMHPCWL
ADAR	TGFSTVS
ADAT1	NGTFSTNSSWQPP
ADCK5	NGTAQPSASCGGPSSCGTTPP
ADCK5	RWMSCSLRTSRPSPTSSSRSLTTSQLLPPAWHRCTEPSCTMAPAWL
ADCY3	IGGRRNPSHPPRVRLPLCEARPHLCEGEGGAADLLLEGAG
ADCY3	MLTYGGLRADARIQPWAQWH
ADCY3	QLTYGGLRADARIQPWAQWH
ADCY3	QSKEEKHLPLVHAVHGPRDGNPLLGGEGEAEWGCLQLLLRRPALHGPGRDTHRPLANDKLCDLHGGGDSAPHPDHLLPGCHLSPGLS
ADCY7	KASSHPRPANTSPGPRGTRP
ADCY7	PWHP
ADCY7	QHPLCGHRGLHAAGQRLFSQGAGGGAE
ADD3	LSKNK
ADGRE5	QLLVGL
ADGRF3	TAAAGRPGQSC
ADGRG5	RQEVSMPGVSTPCSSPPS
ADGRG5	TVNSTSWSRCY
ADGRL1	RDQEWGERGQHRQRAGPTHPGLHLRGGRLLLCEADGAAAGHPGCPAAGPAAHRARVSRQELQQDAQARENL
ADHFE1	CPMAFLWCSRPQRCSLSRPRCFQSDTWRWQKYWEPTPALPGSKMQGWCWQTRSGNSYSIWMLMMA
ADPGK	AGLSRGDFPWAE
ADPGK	GFFFAVQLVQSYMSFLMTMSLFHQSHCRKWMSSTSF
ADRM1	GAPGASRQRSPRHPPPLPPVPPQPLLLQQLPQQLARAPRPVPGMEPAQQPARPSPSS
ADRM1	QMWKRLPKPCRTTPSPSRKRATRRTRRTKRRT
ADSL	IDGSVWPRHFLPQILY
ADSL	TACTADHSWETLLSLDSGSLHGSPELEACPR
ADSS	KGLTLL
AFDN	ARADASA
AFDN	KDQTLTQDLLEQLLEPMTPVGMQKRSALKAKMQIHLEVLGPLKT
AFF4	KKLFSRPLFTRSKKAKAQCRCIV
AFF4	SLNPRQQTNGNLIIG
AFMID	EIILKTIFQ
AGAP6	HCDLGDTSSYHTKRCR
AGBL5	EPPGYHLLPSGAPLLFSGWTSCRSADDHFLPWASRRSRAPSRAAIS
AGBL5	QWVACLLLRKHLESGTKF
AGBL5	RWDELWPLQPWTWRNVIRGPELYCQSTAALLIYGPGC
AGFG2	AASSGWLARSPRSSLSRWAAAAAAAQGWPLEPSLTLSQLPPPSPRCLPPTRSSPMAWRQGPALG
AGFG2	WPDTFPRRLCQL
AGK	ETYY
AGK	KVLVSWASKNQSSPLFQHS
AGL	EQLIAFWEMCFMNDWLAMVQN
AGL	ERQ
AGL	ESGCGLLGIFFVQNYIFPD
AGL	NKIGE
AGL	TVHPKNNLGGYFSKA
AGO1	RSTLR
AGO1	SLSHCLL
AGO3	TSVILWQGNDVSRS
AGO4	REFH
AGRN	AGLWVRWSHIRQRVSAEDHRLPPGPANLYPEPGPVPGGCCSQHSPDICLRDCDHPRAPPEPGTAGPPRRPPPGSQQYRTQPDHPSALITTSDHCQRPQDHRVARADGAPHGTLPCTQPGGVRLW
AGRN	LGWWRSQRGTWIPWPLTGGPLSSTSTL
AGRN	TGRRWRWRSCSWHEAPAASCSTTGRRRTARGTSCRWHCGTAAWSSATTWARGQRSSGAGSQSPWEPGPGSHWSETAARVPCVWATAPVCWGSPRFRTPSST
AGRN	TGRRWRWRSCSWHEAPAASCSTTGRRRTARGTSCRWHCGTAAWSSATTWARGQRSSGAGSQSPWEPGPGSHWSETAARVPCVWATAPVCWGSPRNPARFRTPSST
AGTPBP1	EGL
AGTPBP1	EVEVEE
AGTPBP1	KNKCQESCRQRICPSAFNNLCRLAPP
AGTRAP	WGCIVFSGSYAWANFTILALGVWAVAQRDSIDAISMFLGGLLATIFLDIVHISIFYPRVSLTDTGRFGVGMAILSLLLKPLSCCFVYHMYRERGGELLVHTGFLGSSQDRSAYQTIDSAEAPADPFAVPEGRSQDARGY
AGTRAP	WGCIVFSGSYAWANFTILALGVWAVAQRDSIDAISMFLGGLLATIFLDIVHISIFYPRVSLTDTGRFGVGMAILSLLLKPLSCCFVYHMYRERGGFLGSSQDRSAYQTIDSAEAPADPFAVPEGRSQDARGY
AHCTF1	IEGSGIPIA
AHCTF1	KER
AHCTF1	MFLDPNHYQQFQSKL
AHCTF1	REGSGIPIA
AHCTF1	SDITYNWKVDKFLYMLSLFKNLRMILGIAVTCGLFSLHKIVKGMF
AHCYL1	MAVSALQSWEALCSGHERQ
AHCYL1	MDTNGPYYQGPVHLNHTL
AHCYL1	QGVD
AHCYL1	SGVD
AHCYL2	MGIKFL
AHCYL2	SDLG
AHI1	HKELKKS
AHI1	MRTSSHVF
AHI1	RSSYVFRRLYRGDCCLEYLCQD
AHI1	THCIKNCLLR
AHSA1	ESSPRA
AIFM1	PGLQDYERG
AK2	MADSPQEWPFLPRGVQPSKRAHER
AKAP1	EAHAA
AKAP1	EGLTLSPCRFREQKSFWTV
AKAP1	GALSRSANWQAGALCEFSEANIWCQDLHFNPALHPERPDLPHRRLSTSCRQSAELDWEEVQRAEPHQYLRSPIAFTGTAFSADDILAHAA
AKAP10	IGTSPSKPHILLDLMMLYD
AKAP10	KVMTQNLR
AKAP13	KGWKC
AKAP8	QAPSASSRSSPMTPGPACRSTTPTAPATATTMSSTWGPTAMAALGGSTVNAETQPGSGAPLMASCGAGARAASRTGATLAPSCAATPSCPPLRPLSPCPRPGTS
AKAP8L	RGMTLMSPATRGPS
AKAP8L	RIQFVCSLCKYRTFYEDEMASHLDSKFHKEHFKYVGTKLPKQTADFLQEYVTNKTKKTEELRKTVEDLDGLIQQIYRDQDLTQEIAMEHFVKKVEAAHCAACDLFIPMQFGIIQKHLKTMDHNRNRRLMMEQSKKSSLMVARSILNNKLISKKLERYLKGENPFTDSPEEEKEQEEAEGGALDEGAQGEAAGISEGAEGVPAQPPVPPEPAPGAVSPPPPPPPEEEEEGAVPLLGGALQRQIRGIPGLDVEDDEEGGGGAP
AKAP8L	VGP
AKAP8L	YGMTLMSPATRGPS
AKAP9	QASLMAMQMKKLFLKGKFRKKLI
AKAP9	QGTQALQLISILVL
AKAP9	RCRKD
AKAP9	RFNYSISCWHEKIIL
AKAP9	SGITESCP
AKNA	EGEPVL
AKNA	EHSRNISPALCCICAQGWSFLPQGQGFSDSQKSHRAQHTPEPSTEVPLQPKWASPAEGTQLQPGADTGSRDGGSWLRV
AKNA	SGGVL
AKNA	SGLPAAEGCPRGPRGGVPEGLSGATPCPAACRLQGDAWKI
AKR1A1	QVAGPAESDLHPQKYHSFSNPSEHQGV
AKR1B1	WS
AKR7A2	EGAC
AKT2	KAWWGAQRCQGGHGAQVLPQHQLAGRGPEEAPATLQTSGHVRGRHKVLR
AKTIP	FAWCSIFLSFTR
AKTIP	LTLGVRYSCLSPAS
AL136295.1	PGGAAAPGH
AL662899.3	IVPVPDIRTCHFCLVEDPSVGCISGSEKCTISSSSLCMVITIYYDVKVRFIVRGCGQYISYRCQEKRNTYFAEYWYQAQCCQYDYCNSWSSPQLQSSLPEPHDRPLALPLSDSQIQWFYQALNLSLPLPNFHAGTEPDGLDPMVTLSLNLGLSFAELRRMYLFLNSSGLLVLPQAGLLTPHPS
AL662899.3	MFLFPTSGRATSAS
ALDH16A1	EAPGGHCLDQRPRPQRPFGAHRRLQGEWVFLARGPRRAV
ALDH16A1	VGRACPSTEPGGRVCGAGPGAGDGVAAAADGHGGRRLGRGGCRGRRLVRPRPGWPQAPHPGVCVG
ALDH18A1	KALLLSSREKWRDLEEGCWPPWNLSREQKLSIIWLIC
ALDH18A1	QGDLQLLC
ALDH2	EGQLL
ALDOC	PGEWACSPGQV
ALG1	TDAFLKLS
ALG13	KACCSTG
ALG13	KGLLGIRRKIL
ALG13	KNFKNLITWSMLGDSTIWETSVRFAWNQKEDIIMLISRKLEMRTIQ
ALG13	PGDIMKNIFIVQSQTMKLQVFIAQLHLQQTCLFRTESHVLCLLRTQLPHTTTPRR
ALG13	PIQKFCSTISI
ALG13	RFYSATQVVVTMILCTQNNFSQVQLFVRLYCTKFSIKMCLLWMKKS
ALG13	RKVLASWK
ALG13	SRDFILYRFPGKPPTYVTDNGYEDKRWGSHYVA
ALG3	KVVGAGAHRALLEHIPFHILQLCCPAHMPCRHPAAALAGPAAFPQEHPTQQESPLKSTPFPQDLSLPSG
ALG3	KVVGAGAHRALLEHIPFHILQLCCPAHMPCRHPAAALAGPAAFPQEHPTQQESPLKSTPFPQDLSLPSGPGVGWTLPFQINLAK
ALG3	KVVGAGAHRALLEHIPFHILQLCCPAHMPCRHPAAALAGPAAFPQEHPTQQESPLKSTPFPQDLSLPSGPGVGWTLPFQINLAKSNSVQPTWRWGQPMPGPGCEGHVWSR
ALG5	QGI
ALKBH8	GLVVIVAKTLWTFVERGNFRLLSVMHWQYQSAVGLVMPASPLLLFIILQQQSVEWQLSKKLFDS
ALKBH8	QDCHGF
ALMS1	KITREDEDPTFCFL
ALMS1	LGEFLISLKILNGLLDHRKLVKLYSRLLQK
ALOX12B	KASLGACEPCLS
ALPK1	RGVPEGLHPRSGLCGCGGYCVLGGPVPVWARRLWKTSAGRQRSPQVAASHANCPAGGYSPSPNLRELRKTFKSRVYSEQSNKQQWSNGYLAVQK
ALPK1	RGVPEGLHPRSGLCGCGGYCVLGGPVPVWARRLWKTSAGRQRSPQVAASHANCPAGGYSPSPNLRELRYCPTSHLTNLGKLHLSFQFYR
ALPK1	VVLFC
ALS2	EASFRRSNS
ALS2	KSRNTESFTDSDTREFGIHSTACWCLLCGEI
ALS2	KVLHIYYKFPGYGRIPASC
ALS2	LGIAHLLQISWLWEDSSFLLSLPLIS
ALS2	QEWLKDNYT
ALS2	RHVTTRFSVRSLTRLHNSLKTGLSTTECYNTIWSLPVVAKKNSVEIGKDFVLFRLLE
AMD1	PSTYILWISQRVG
AMD1	RASFILVRIS
AMDHD1	KRKNCY
AMDHD1	PEEKLLLKLLMTSSITTSQS
AMDHD2	KGTQWLTCGRQRMLCGAEPPSSPTSSTPCCLSTTATQASWGS
AMFR	KVSDCELAAEFFG
AMMECR1L	ETGIRSRQ
AMN1	LFYILKSKL
AMPD2	RPPSCSTCTTWPRSASPCLRSATTASSSAITGIRYRSTCPAASWSPCPLMIPCSSTSPRSR
ANAPC1	ESCSFSCVRSALFFRGAKVQHFKP
ANAPC1	EYKRVCKQLSLSCQKK
ANAPC1	IAWQQFDRYV
ANAPC1	IGLVSGILHLFLV
ANAPC1	KIYCRLAPSP
ANAPC1	LYKRVCKQLSLSCQKK
ANAPC1	QVAMK
ANAPC1	QVANVWPTKYGLLFERSASSHEVPPGSPREPLPTMFSMLHPLDEITPLVCKSGSKCISIFF
ANAPC1	RIHFKRFGNSSLWNCSSHQRCNLSLS
ANAPC1	RKRMLF
ANAPC1	RSFWFITGAICCRSCNENCFPQY
ANAPC1	RSNRIYASSIIFYV
ANAPC1	RVLHCTYLVMRAWFLMNPHSI
ANAPC1	YSCKCLAH
ANAPC10	SNLSWWNQVAGFMFP
ANAPC2	KTSQTPGQPSRTSSTAWRGRTRGSSCSCPSRLPWRLGSCIQASTRVTSSPSISLPSRRCACWTLPWSSWRWPVSLSAAT
ANAPC2	LLPRLPASHRGPQVLPGEDGPEAAAARVPQGCPGDSAPASRRQHV
ANAPC4	KGCNWKIDESSNLYSIV
ANAPC4	KVRILHVDCSNFLFCGIIKLQIYIIFFLLF
ANAPC5	QLWRLPSRTSMKPRTILQRLTAKSASGTSFTSRPDSTIPWGRPRRGTGVRCSSGSCIRSCPLMGYP
ANAPC5	RAVLLQLLKC
ANAPC5	RFVSASHDLGLQ
ANAPC5	SSFLESQNRP
ANAPC5	SSGGCHREPQ
ANAPC7	GSYRMLLSLQQYSRSNGNG
ANAPC7	KACCPFL
ANAPC7	LVH
ANAPC7	WNGCIWLPTGTRRAARGC
ANGEL2	KTVI
ANGEL2	RCDKAELGIYM
ANKAR	SEYSIWYEVRC
ANKFY1	NEASHHCTFWDNMARRMQRPSLISS
ANKFY1	RSDMAVMPHAGVRDLVGAFRRSCTEPLMKTTSPPPAFLFAVAVT
ANKFY1	TGQTWL
ANKIB1	RNMLNFSIGGGTDNVVEEMFTVYSVILQTLMSQVKAL
ANKLE1	GRRLRTCQPEPSH
ANKLE1	LGRLRTCQPEPSH
ANKLE1	QGDSGPASPSLLTDPS
ANKLE1	QPQASLDLPMRRWTP
ANKLE1	RPRPLWTYR
ANKLE2	KGRRFSQALENSTSRESRLPSPRQEVGPGKRL
ANKRA2	QGC
ANKRD10	DLRNASGLTAADIAQTQGFQECAQFLLNLQNCHLNHFYNNGILNGGHQNVFPNHISVGTNRKRCLEDSEDFGVKKARTEGETALRVGRAHLFFLSVICFLFMAERTFEMRPSLQVVMRLVDCAVTVEISPVLPLRRWDLTKGNVREILMAQV
ANKRD12	ADSKAVTSSRWKSISS
ANKRD13A	ECPWFLEYAQMMSVASGKVVPNCASISHCWDLKT
ANKRD13A	ETTGRS
ANKRD13A	KGPHHGMCYCKQPHSHHA
ANKRD13A	RFTQ
ANKRD13B	GKSRSSTSSTPASPSGTSTAATNRCHRCEAAPAARRLPQAATPPASAAPAPRPPAAAARSPQRCSRPRAATA
ANKRD13B	KKSRSSTSSTPASPSGTSTAATNRCHRCEAAPAARRLPQAATPPASAAPAPRPPAAAARSPQRCSRPRAATA
ANKRD13B	RNPDLPHPQRPHHLREPQRLRRTGAIGARQPQQRDAFPRQRLLQRQQLQLHDLLPRLRDLPSVVRGPARLQHDGRPAGGGDPGRRRRPAAIRHPAEPA
ANKRD13C	EA
ANKRD13C	ECLYFPEFCLPMHVKYTNKVSISGLTQLS
ANKRD13C	KYTCVSHNHSHCDFSGVSIR
ANKRD13D	RCTVPPTWSW
ANKRD17	EDCQKLSVKGPVILYLLVQNLVHLPFLLQMGS
ANKRD17	QGYAFFCVWECNDSSSSTYP
ANKRD17	RYCQYGLAIWFCNTFFNTFGKLCFKHFRRSDVRTWGTPWRSTRSC
ANKRD24	SPHRG
ANKRD26	SGFLANRVLMIHGLPQMTKTSILILRMSQNQA
ANKRD27	CAAAAALQGQRGSAGQQWEYATPPGLHLRPRGLCEGSGLLRRGVVQT
ANKRD27	GCCCCTTRPARKCRTTMGIRHSTWPAPTATRTV
ANKRD27	KKSLWHPQIPFP
ANKRD27	QGTQNCMIYQMSLLQDSFTLSTQLVSLRERLQGRLWQEIEVSLI
ANKRD27	SEPGDHVC
ANKRD27	WSLRDLETGCSLSRE
ANKRD28	AQQMVIQNAYGY
ANKRD28	KEL
ANKRD28	NELLSMQPPSQTM
ANKRD28	SGIWSA
ANKRD36	KCLLGKNQP
ANKRD36	KCLLRNHQA
ANKRD36	KCLLRNHQP
ANKRD36	KCLLRNNQH
ANKRD36	KCLLRNNRP
ANKRD36	TCLLGKNQP
ANKRD36C	KCLLINNQP
ANKRD36C	TNLLSDLLYPRLL
ANKRD52	ALPLATLTPCTC
ANKRD52	EGTWRS
ANKRD52	FS
ANKRD52	GDMKIVWSCYLNTARFRTWKETPSLLCTVQ
ANKRD54	GDHPYAEGVSGAPRAT
ANKS3	RGLGSCL
ANKS3	YGLGSCL
ANKZF1	KVQGRREKMAFR
ANKZF1	QCQDH
ANKZF1	QGARTIDTRNGGTAGYTEKGAEGSPAATGGTAAEAAGAGGA
ANKZF1	SEGTL
ANKZF1	SGSPRRGRTAATEPAK
ANLN	LCKRKIPQALIRRKKHPSPRLLLQSDSSHL
ANO6	WGRRTHSLYCLGKMYTDNPLCQCCLFLDPIDHRFSYWDHCL
ANO8	QMTSVITLV
ANO9	IAASRATSTTACPSSTPRTSRTLMGLRAQKT
ANO9	IDTGTTAIPPITTSPSSSGSSWPSAWPSSSSLSTWPCASSSSPPGSCPTSLSR
ANO9	RGRDA
ANO9	SHGVPGDLEAAARPRGPALGPVRVGRGTGGNGTSAH
ANP32A	DGG
ANP32E	LMAMKMMKRKRKMKLVHRKDMRKRRRKRKRRMRMRMKMKMKQVQSWEREKRKWASHT
ANXA7	RCSVP
AP001273.2	PEW
AP002990.1	RRGGTGGSRWLGLQFPQGCLKTGAQHKCGAPHSHSSRGVRGQHRAWHLAPAQSS
AP1AR	EFRTRR
AP1B1	KVPSSPMWSTACRRTTWS
AP1B1	MHL
AP1B1	RWP
AP1G1	RCSSCCSCPCLSPTDIPAPLLVGWAFITASLQ
AP1G2	HGGTPAGTHPPDSGDNGILHRTQHIWSQRPLPAGPDTSSASDPGPEPRGEQ
AP1G2	RRAPMCGMMQWPT
AP1M1	QITSSGPSEGLSQPTPRPRGSWWQHQGTHLPNPPDGGALPGLWPPSQPLPRDPCLPQAICSAVDTRLRSPFPRRGWSSRSLVSLPLKSVSGEGCEIFPCRGYSLLCC
AP2A1	EPPSAVLPAPLQVPSVQRGHAGAAAVHLHQVHQPLPRDQGHHPGRPAGRLPAAQC
AP2A1	IVRWRPPGPHPEAPSDHQQVLPAHRDGGPGFLPALEAAEPPSTGGAENLQSQPPHGRRSY
AP2A1	PVSPTSWFGPATSWASSCSTGRPTCATWPWRACARWPAPSSPMKPSRRTLTPSSMPSRRSGTSACGSGRLTSSTPCVTGAMPSRSCRRCCGTWRRQTTPSARRSS
AP2A2	EVCL
AP2A2	KGLPFHLCVGELKQ
AP2A2	LVHSRKCRTSSKQSTQWTQKSPKPRSLDLVLHFLKKLILILRISWELESSTRKPPRLDACCAWSRTCKPRCTGSRCAQVRKPFLRDYVNCSQRSFSPEDGRPGSCVLCCLRLCRLSSWPSCR
AP2M1	DDKRRAVTDHQPGNWADWLAARGYQVSSE
AP2M1	QGIAQPRTSSFPSG
AP3B1	WSANRNE
AP3D1	EALSRQRETAYSETQKHRDLKIP
AP3D1	GGTRTPRAWSTFPWCRLTSPSP
AP3D1	RVRTLSQSTGSAVTPRY
AP3D1	SAHLAVLRHAQPQRQHPALCSEIKDIDRGLRSELEVPGAAGNVQDPEDPPQVRAVPQGPHPAVPGRQGRVHPAAGPGPALWDGVQEEPDGDREEADDPRRQGRGYHLP
AP3M1	KY
AP3M2	KCCLGM
AP3M2	SEP
AP4E1	KGQIA
AP5Z1	RCGPSASTCR
AP5Z1	RWLTGP
AP5Z1	SRAPSPRWTGR
APBB3	SALQSALWAG
APC2	LGVHPEERAERPVESVCTQHREQGGHLPGGWRPGLPGEHPDLQVSEQLAGHHRERRRHPPQCVQPRRHP
APEH	CV
APEH	DGILGPWRCWCGVCGLVA
APEH	EVRGGGWLSFQQ
APEH	GGAWWRLAFLSAVTACQTSACGLRCWTNRPSDTSLR
APEH	LVCSGTGAPGGTL
APH1A	GFWSLLRYHQWCLLCYQYFG
APH1A	NFWSLLRYHQWCLLCYQYFG
APH1A	SDIPEPLV
APLP2	IG
APOO	QTAMTISKMHLLDFFRDLVLLVLLALLDSFWLEVQK
APPBP2	KGSFWIQTPKIF
APPBP2	KHLF
APPBP2	RTYFRGDCN
AQR	EGNLNMAV
ARAP1	AESPA
ARAP1	FGGAPTEPSPTGRARGQSAERGRGTVWGRPRG
ARAP1	RPCVLQSPPQTWLRPRRSWAVGLGSTASRGTLRPPRPWLLQSRRGRRCRWNSFGTTGPQRCLGWTR
ARAP1	WWMRKSSGSSGRRSLPL
AREL1	EGASQP
AREL1	KEALRPFRTR
ARF4	IGSYFCGR
ARFGAP1	GLQSLDPKRVRRRPSWATA
ARFGAP1	GLQSLDPKRVRSFGVTSSSRSRRPSWATA
ARFGAP1	GRPSWATA
ARFGAP1	KPLGGPQLSEQRSGPLPKQQHRPELLGDLWKC
ARFGAP1	KSLWPAAECDRLLGQGF
ARFGAP1	KVQGVGSKGWRDVTTFFSGKAEGPLDSPSEGHSYQNSGLDHFQNSNIDQSFWETFGSAEPTKTRKSPSSDSWTCADTSTERRSSDSWEVWGSASTNRNSNSDGGEGGEGTKKAVPPAVPTDDGWDNQNW
ARFGAP1	NLCALCYYGQVEGH
ARFGAP1	NSLWPAAECDRLLGQGF
ARFGAP1	RVSGQPQSVTASSDKAFEDWLNDDLGSYQGAQGNRYVGFGNTPPPQKKEDDFLNNAMSSLYSGWSSFTTGASRFASAAKEGATKFGSQASQKASELGHSLNENVLKPAQEKVKEGKIFDDVSSGVSQLASKVQGVGSKGWRDVTTFFSGKAEGPLDSPSEGHSYQNSGLDHFQNSNIDQSFWETFGSAEPTKTRKSPSSDSWTCADTSTERRSSDSWEVWGSASTNRNSNSDGGEGGEGTKKAVPPAVPTDDGWDNQNW
ARFGAP2	AN
ARFGAP2	QSRSMAPTQTCLAPHPKPHWN
ARFGEF1	AGIEPEEKRFRMLSVDFEVYG
ARFGEF1	AKRCGGL
ARFGEF1	GGLMNYDPRFFHCSYFYPFCRMQDLFSGQMRCLLMLLSSIFVLHSQKMESHLFQRFLSFLFLYFLLCCQISRHI
ARFIP2	TVHKATVIRTIWSRLTDCGPGARAAD
ARFRP1	FDVPLNP
ARGLU1	RRKNVQNVRS
ARHGAP1	QH
ARHGAP17	SC
ARHGAP17	TISGRKNQPLGLP
ARHGAP19	RLLLTFGSVRDCTIWDPELRHQRMTLTS
ARHGAP27	LPRPPWAPWAWRAT
ARHGAP30	RW
ARHGAP4	TVTRRSRRCLGPSTHRENSRRAASPAPAPSITRDSLGETWRSLSRAQASLCPWWWRAAFASSTSMACSMKASSGYRVPSSGSQRSVMPSREGRTHWWRAALPMTWTRWPGC
ARHGAP4	TVTRRSRRCLGPSTHRENSRRAASPAPAPSITRDSLGETWRSLSRAQASLCPWWWRAAFASSTSMGRTHWWRAALPMTWTRWPGC
ARHGAP44	EEL
ARHGAP44	GSCPL
ARHGAP44	TRPG
ARHGAP9	RGDSAGYNAIQPVVAKFLGDPRAGPPKPSSGIPALCPLCLYLYWGRWPAGVSG
ARHGEF1	TAPENPSSAALRTAMVAERRLQLMPGPRESSVTSCPSADQAPRASSLPRPFGKCCP
ARHGEF1	TAPENPSSAALRTAMVAERRLQLMPGPRESSVTSCPSADQAPRASSLPRPFGKELEEEFCRLRPLLSQLGGNSVPQPGCT
ARHGEF18	ERPST
ARHGEF18	ESGGARHGIRSPSAHRPGVGACPADPDTVPAAPEPSGGNRPPGQLCGDAAGCHPGAGEAVPAAVDAWEPAAGAGAATQLREAAGGARGPGEAAEPAAARAAALGARAPVAAPGAGACGRAAAGARGRGAAATRAAGAGAGRAGAPAPGLPARPGAAARGPACRGARAGAPGAAAPPQEAEHRARRAAARHTGRGPAPKPPSQLQRGRAGGPSCEHAAIRRGARVRRAPRGGSPGQRPHREPAGQERCAHPAAQRHQPVPEAGGRAAADPHQAGGLHQGWQGQGRQEQGLSALGELSVLRPEAAAAAQQAHGER
ARHGEF2	PTTESGPAEEQHRLAVRFSSK
ARHGEF25	RELDVGASSSHRRGAAGTDLADHTVGGPWR
ARHGEF39	TPVLPS
ARHGEF7	QGA
ARHGEF7	VVARSSAESRRLLFKPDATDENPVPHVLCQSPFCSECPHGTQ
ARID1A	QEPRRHGG
ARID1A	QRDQDLCRGPRLPSQPAVPWQKEET
ARID2	HAFTGPC
ARID2	RNPSWITNHRKPFSEDSCCQPIFKSDCNTNVFSCTRCSYCGTNCFKNSTKSFTSYPPATKCSSDCHSK
ARID3A	QGGLSHPHHSPWPPACVPGGPPCGGSPGSSCASSSRPSSCGRTGSCPGTAAGEAGVCRASGEEDGPGGR
ARID4A	LLLYSKKGH
ARID4A	NVSLWF
ARID4B	MWFVLIVVMRLL
ARIH1	QAPDHRFKS
ARIH2	HVSIHPAIHLPICILHGVRTQEEAV
ARIH2	VVSSVVRCITHPQTVPQSGNGSRSVQTTLKQPTTLVLTLKTVPSATSALRRMEAAITCNAPNVNTTSAGCV
ARL16	TRPTLLHVHGGDEVINQASRHHCLCQAEHHHGRNQRP
ARL8A	PESVCHPGPRDLLLLHLLQRKGQH
ARMC8	KFWLMENCYHRFL
ARMC8	MRHEKCCNWKQQAESQSHCFRSCSKIVVLASARNLKHRAEN
ARNT	AGIVA
ARNT	AGN
ARNT	RN
ARPC4-TTLL3	METSSPRNRRKTQCWCPQSLWMKLCVRARSTLATWPTWTSTRTWRPRCTSPPRAGPSSSSATTKWSTKGQNSGTSTLRSSAVRTSCSSCRPWYPR
ARRB2	EREGGCQQGGAGNPGVLQGQGEAGGVSRRGCLCGAAFCSYAPQAPRPHPPPQTPVSRSGDRCPCGHQPH
ARRB2	EREGGCQQGGAGNPGVLQGQGEAGGVSRRGCLCGAAFCSYAPQAPRPHPPPQTPVSTHPHTPSSRPPSRSGDRCPCGHQPH
ARRB2	RWRGACGP
ARRB2	RYPRIFHAPSHCSQAQRIQERPAA
ARRB2	SVKEGANKEVLGILVSYRVKVKLVVSRGGDVSVELPFVLMHPKPHDHIPLPRPQSAAPETDVPVDTNLIEFDTNYATDDDIVFEDFARLRLKGMKDDDYDDQLC
ARV1	NNKLPILLAFLPSCG
ARVCF	IANRYAKRRRRHTCCRQCGATRSCVVPCRKMVGPRRASSQLLLLPRGLREH
ARVCF	KVGHVHPRHSAQRARAAGACGTAAV
ASAP1	KGEK
ASB6	RGRRQGHHQRWGHSVHLHHLPAW
ASCC2	EHQEGGKHAEFAERQACSGGTAAALRAVQRGGGGGATAARREPALPQCLLRG
ASCC2	ERNETRPYTPADVSPQRLPE
ASCC2	KETSLHSSQVTTVTWMKPCLPSFRSSAISSSTVVCKGTGPIPHPRSLRRGAD
ASF1B	DGRRPQPIPHPRD
ASH1L	KASLRPRQLQEEWRTIILEV
ASL	ARVPVLGFAVHDPSQQDGRGPHPLLHQGIQLRAALRCLQHGKQPDAPEEKPRQFGADPEQGWACVWAGGQGSCV
ASL	ARVPVLGFAVHDPSQQDGRGPHPLLHQGIQLRAALRCLQHGKQPDAPEEKPRQFGADPEQGWACVWAVCRAPDDPQGTSQHLQQRLTGGQGSCV
ASL	ATQLWGHHSQQHGCH
ASL	KGT
ASL	KPSSCSGLRCA
ASL	QNSTLGPSLSTAWMPLVSGTLWPSSCSGLRCA
ASL	QPSSCSGLRCA
ASL	RTQLWGHHSQQHGCH
ASL	SRVPVLGFAVHDPSQQDGRGPHPLLHQGIQLRAALRCLQHGKQPDAPEEKPRQFGADPEQGWACVWAGGQGSCV
ASL	SRVPVLGFAVHDPSQQDGRGPHPLLHQGIQLRAALRCLQHGKQPDAPEEKPRQFGADPEQGWACVWAVCRAPDDPQGTSQHLQQRLTGGQGSCV
ASNA1	RCATCWAWGT
ASNS	VGLEREKEKLLCVPKAKLLVFLFVK
ASPH	KEEEMKMPAKELLKPVPY
ASPM	KANHGTSHTELGPLKETQDSGNKSSSKDAQC
ASPSCR1	AGTCPGPPGPLPHCQPLTLHLSLSQLLRRGRWSPLSPSQGRPSP
ASPSCR1	KVHVQGRRVPFPIASP
ASPSCR1	KWGTCETS
ASPSCR1	LCEPLPGRSGALGSRGAGRCLPGAWPAGACHLPICGRCAGGQVHVQGRRVPFPIASP
ASPSCR1	LCTCPGPPGPLPHCQPLTLHLSLSQLLRRGRWSPLSPSQGRPSP
ASPSCR1	QVHVQGRRVPFPIASP
ASPSCR1	RYMSRAAGSPSPLPAPDPAPKSEPAAEEGALVPPEPIPGTAQPVKRSLGKVPKWLKLPASKR
ASPSCR1	SGTCPGPPGPLPHCQPLTLHLSLSQLLRRGRWSPLSPSQGRPSP
ASPSCR1	SPWTGSPWTGSRWCATPTWRSGCRPGQRSCLMSSLS
ASPSCR1	VRTSSRPLWCTWEPRSRQVSTWSLACWSMPSPHLRPMCWWPGTCPGPPGPLPHCQPLTLHLSLSQLLRRGRWSPLSPSQGRPSP
ASPSCR1	VYMSRAAGSPSPLPAPDPAPKSEPAAEEGALVPPEPIPGTAQPVKRSLGKVPKWLKLPASKR
ASXL1	DGWV
ASXL1	SGGDGWPVASQQQCTK
ASXL1	SGWV
ATAD1	IGHSNGSYQSSSGP
ATAD2	EDTVEQILNQYVLKLLYVLYDDATHRSIPLVRNCSWISLQLISQLRISR
ATAD2B	EGHHIISQPLTGHAYCSLENGAQVKLLTLLQHFCTL
ATAD3A	RSAGGSSVDPRTRWRVLCSVPAWKHGCATSP
ATAD3A	TAPEAGPV
ATAD3B	RWLG
ATAD5	ESRYI
ATAD5	KQCLEEDISH
ATAD5	KVG
ATAT1	EWGLPQVW
ATAT1	KGWKRSHYWFHQSWIQEALCTG
ATF1	SCIRRYANISDPNYTFSYFSATNCGDDISCDSHLSDN
ATF6	QQELRE
ATF6B	EAC
ATF6B	QAKPCPPGSRHCSPNL
ATF6B	QCPQLSSSRVLFESSLKGRLPLYHGLRGRASFPLLCLETPARLKWMQSC
ATF6B	RSLSHGRSHLQLRQSPSNPLDPQKGILWASCNYIATQTVRSQHSWMQLTDGKTHFMLSLSEGTTCCSQPSATTRPPGPRCPW
ATF7IP	SIFNQSCHSSSSCQ
ATF7IP2	KIPEKLHQEILAILPMLKL
ATF7IP2	KIPEKLHQEILAILPMLKLWLYRRNLIL
ATG14	QVRAL
ATG16L1	ENCRMFADYL
ATG16L2	EAGSPGGPRGAAARGAGAAGPAGGGVAGAECGAAGSLRGAARARRAPGGGTAQAPGRGARPAGEARAAQGARRGRAQPAQRAPGAGQAGAGVPGAEEGCQADREHQRGPGHPRRWDEGEKGDSGSGP
ATG16L2	EGPGHPRRWDEGEKGDSGSGP
ATG2A	QW
ATG2A	SSRRVLPLCPRAPQWRRPSSTSVTWPTPSWTPSAAYGSWPSLQVATSLRRRPSPSTYSQVNGVGPHPLHHLSGALLAA
ATG2A	VAPGCGQGAGLCPQRVAAGHPQEPAARPAGRRGPHALGCPALPRVPGPAVAAH
ATG2B	LGSCRDCL
ATG2B	RASAHLGRVP
ATG2B	RVR
ATG4B	IGSLLSSIRGAPWRSTLQWTTLL
ATG4B	KILLM
ATG4B	KVRSSSTWTPTPRSQPWSPLMAASSRTRASTASTRRAA
ATG4B	VILLM
ATG4C	TGYFKPGILCGYYWWQT
ATG4D	RGKPWRAAPTSPAWWCTFLRTAQCTRRMWHAWWPGQTPQPSGSLWSSWCPCDWVARLSTPCMCPA
ATL2	LGFSKLDWWKQ
ATL2	QILMKTLNESFEIWFHCCLPLKIW
ATM	EKA
ATM	MQCVFFVSS
ATM	NKA
ATM	QIIRKMGLW
ATM	SDLLQEQFLMMLSGWI
ATP10D	NGNRRGTRHQAFRQI
ATP11B	IETLVKTAS
ATP11C	MATRSSCRDH
ATP11C	QVLKAKKVAKQLGIAIILFQSLNT
ATP13A1	CRPALHGEPAREQAPGVESGSFTPGHHWPAPRLLARLQQPVWPRGHPCGVQAGHCPGPAPGLLPGAPGRPRPAVLPGDPEAESAFLRWQCWYPLPTLAAAGREPQQGPGREPCPQPPTARLYSLALGRLSWDPHSHPLAWPAEPAPSQHLW
ATP13A1	CSRSSSWTCTRSLSQAWSTAPSTSWPWPCRWPPSPSITKARPSWRACPRTSPWCGVWQFHSWPSLACSSAPRPTSTASLASWTSLWSSSWSLPRSCSWTSAWRSWPTASCSSSWGPRS
ATP13A1	CTPQDPLPRTAPAQHLQPVHHPHRHAPVLCALPEPCLPVP
ATP13A1	KGVCHHQPEGAGLRDPHVWGWHQRRGRPEAC
ATP13A1	KPLPTGEPGAM
ATP13A1	QAAPHRRTWCHVTCFCCEAAAS
ATP13A1	VGPPEPGAARPRGREYAHCETGGCQHRSTLHLQALIHPVHLPRDQAGPLHAGDHATDVQDPGAQCPHPGLQPERPLPGGSQVQ
ATP13A2	KVLRGHVRRRRQ
ATP13A2	RH
ATP13A3	PFLSIFKTFWKTSLNRASV
ATP1A3	QVSAIITCPRSSSPRALPSTVMT
ATP1B3	KQ
ATP2A1	EGQRCL
ATP2A1	VPKVSMRRSARPPRQHSPPWWRR
ATP2A2	GSHLPDHTAERDPVADGAENLLARDSHG
ATP2A2	SSSSRSHR
ATP2A3	GEELPEVLRRQPALCRHRL
ATP2A3	NGPGLVRGGRGDHDRLRGAPGHHADPRGQRHCGRVAGTQRRECHRGPEGV
ATP2A3	RAAGGSACALRPVRRAGGAGDHLRPVQRLGSGLQRGQGCV
ATP2B1	KCQMQLKSVRGLELLCGWSLVIILILLGPLLPNVVFYILGKIFCA
ATP2B1	QEKSFLTLIVEEMLLCMLLLQNIILLFLIPLC
ATP2B4	AENDERQ
ATP2B4	QIKVVKAFHSSLHESIQKPYNQKSIHSFMTHPEFAIEEELPRTPLLDEEEEENPDKASKFGTRVLLLDGEVTPYANTNNNAVDCNQVQLPQSDSSLQSLETSV
ATP2C1	LGLALGEEWTAAG
ATP2C1	QVWLWERSGQQLVEIHPHLETGLPLTEDVSCV
ATP2C2	RGMQWRKARVFFTTSKTLSDSS
ATP5A1	LGLLRCPLFLKSVFLELIPLLILKKLGVS
ATP5C1	CHQETKVHQKHPENYQVYENGSGSKICPS
ATP5F1	GTLCTRNWAYLVRFIQRNICD
ATP6V0A2	EGRISEQILRWCRHQICSFLIQSTFIKVQ
ATP6V0A2	EICVWPN
ATP6V0A2	ESCLMSCGPC
ATP6V0A2	RSCLMSCGPC
ATP6V0B	ADLQSEDG
ATP6V0B	SLSVPQTPRPSAIGTTMQATPCLGLASP
ATP6V0D1	TGFFPGLHFRAGP
ATP6V1A	AEFLHLVVIFLIQLHLPLLVSFRCSGA
ATP6V1A	EESHCQSTSVTWAIMSV
ATP6V1B2	EISLTPSQT
ATP6V1D	DNFFCYFG
ATP6V1D	QSSFPGLNVLLLISSQSWMRESEKSSIG
ATP7A	EMETVFSCESVFLYSCNGADDIYDGYGPPLCNSSP
ATP8B3	GIHLEGPGQQPCLQRAVQGEGDPVLAKEEIQDQCHPHGQVQLLLVPAAEPVRAVPPRVQPVLPHHHHPAEHSRHLHAALVLAQYPYGLPPLHPCHPGPGGRHGETQE
ATP8B3	GPMSSARPSTTSTRSCR
ATP8B3	MLQAEEMAGSVRGGCGLSPQGQHRPSRHALAGQHGAQQPVLCGDGGH
ATP9B	KAASSCMGPWCSSSLSSSTWWPSPSPH
ATP9B	KVCHHIHHVPSVLLSAGPGREARDGDALPGAVQGPHQGKILVLQNLPHLGFNKYLPRRHPHVWGPGALRV
ATR	KECI
ATR	MGPSGQMN
ATRIP	QVPWLECQASGPQVLMMGHFPSQP
ATXN2	RAS
ATXN2	RASKDVPKGPATSSKSQSFCWEGFHIQWPRICIPQPTQ
ATXN2	TASKDVPKGPATSSKSQSFCWEGFHIQWPRICIPQPTQ
ATXN2L	EINPPVPQLLRGPGLIQLPPSRC
ATXN2L	GASAQ
ATXN2L	GE
ATXN2L	KASAQ
ATXN2L	KVQWMGPQ
ATXN2L	RCLKASTTIPECCISLQLLWAPLVM
ATXN3	QK
ATXN7	SFAHLGAGR
ATXN7L2	AHPLSTPAPGSPGPGQGL
AUP1	SVSQLWPGDPSANSPNICQVFLGPAGEPAGAQASTI
AUP1	TVASSCSSPTRGSE
AUP1	VVASSCSSPTRGSE
AURKA	TEDHSLWHPGLPAP
AURKB	QSWRSWQML
AURKB	RWT
AXDND1	ICTNYYIY
AXIN1	VARTGCRRRSAWSLRSSRRSSSTAWRLCSARGRPRRSWRSG
B3GALNT2	TKVMLSYTTFILALKDLLII
B4GALT3	QI
BABAM1	VLQNQRPQCLPEDD
BAD	GGAGAVEIRSRHSSYPAGTEDDEGMGEEPSPFRGRSRSAPPNLWAAQRYGRELRRMSDEFVDSFKKGLPRPKSAGTATQMRQSSSWTRVFQ
BAIAP2	KAGLVSLLLHPGLGQRWQ
BAK1	SAPWGRWDGSSPSSGTTSTDAMTQSSRPCCSTCSPRQRMPMSTSPRLPPACLRVASIGAVWWLFWASATVWPYTSTSMA
BAK1	SAPWGRWDGSSPSSGTTSTDAMTQSSRPCCSTCSPRQRMPMSTSPRLPPGQQQHPQPV
BAP1	GRKKTWRQVWAAAEFQSAHPSSTQMMRMTMRMTRRMTCRTPTLPLGIRGREQGSQGH
BAP1	HGGRRPGGRCGPQPSSSPPTPAVLR
BAP1	RGWEGFLALHQTNPRQPGVQQPSGEGGRGSHGQQREDGDGEAWRALEWGEILTQGAAGTAEVCGG
BARD1	SGRHTFC
BAZ1A	RAIACDTGSKEFWPTGRSS
BAZ1B	KVRMTN
BAZ2A	EKH
BAZ2A	PGLDMS
BAZ2A	QAENCSGQANWAV
BAZ2B	STAKSVEREIMKNCFFFVMAVTKAVIPTAIDPRLQQSQMETGFVQLALLRQVVKL
BBOF1	KDTY
BBS1	RGRSCGQCRCPQPS
BBS1	RMQ
BBS2	KTPSSEQY
BBS4	EPSWQQAA
BBS4	EVLEEHPSSQSPHLFLWSQSLRWNQVQLKHQNK
BBS7	KTHEYTDPNRPVQFC
BBS7	RDK
BBS7	RNYRFMREIRTF
BBS7	YGITDS
BCKDK	KTPV
BCL2L12	PAGLGPRPAQQAGPPVLRLFRPPGGAVL
BCL2L12	RPSYSRLLCFGGPAAGTAGPRAAEISAQPRITGSPIDREGSHTAEAGGPAGGGGRSH
BCL2L12	RPSYSRLLCFGGPAAGTAGPRAAEISAQPRRASWLFHPWT
BCL2L12	RRASWLFHPWT
BCL2L13	EGHCV
BCL7A	DTITATRAPSQMPPPSNRRTAATPAPLQSPTRLCPATAPRPRWMRPRLMGRSTQELKMLLMSRIHSPRWNIR
BCLAF1	RAILQVSCNDPKRAVHFVSESH
BCS1L	CSRASLAAGGREDRDVHSCGL
BDH2	KEQLIRHLYKKEYKPEEILKRHGMIS
BDP1	RETKIKKRALRRFTCCQLLQLLPLRQGPAHLVWIGVLVKILLKSPR
BDP1	RTLAVKYCR
BDP1	RVYTNKYSRSPTREYNQSSRPNSESSC
BHMG1	QGHSLQGPQRPS
BHMG1	SSRSWCSMIPARMWTKGP
BIN3	KHERSCGLCGRTLKPRTGSCWRRCRASTAAASTTSSPALSPSSELRLCTTRKCTRSLETCPISLTSQATPMSSGSGRTRPNSVSSGPSPLWPMTESPSLLEDSCDVVSLIHPCPSQG
BIN3	TPCQNLP
BIRC5	MQRKPTIRRKNLRKLRRKCAVPSSSWLPWIEASGRSCLVPEWLHHFQGLFPGATSLPVGPLAMS
BIRC6	PILQVSQLN
BIRC6	RSKWITSH
BIRC6	SEFLRGYSCSRWTIIWDSWGSLDSPEFSSPGSFAVSLSCNGFSRATATGAARETAAAFEASATESKAGSQVTSDNSCSSCSSISSRSCSQLCAFQPSGCPWILHSSI
BLK	RDC
BLM	DEGNF
BLNK	KGKNQRHH
BLOC1S6	PVC
BLOC1S6	TLLRLNTIMPSW
BLZF1	EGNGR
BMI1	KNWIGK
BMP7	AGLDHRA
BMPR1A	GVSTSSFEANVRMLGPQSSLQTHSIEN
BMPR1A	KTLLQEHLKQTSLQS
BMS1	DE
BMS1	KILSSCELGILFPSQRSITQ
BMS1	WA
BORA	PNR
BPTF	AGGDEA
BPTF	RNDWSSRSRQ
BRAP	AVR
BRAP	DVSCLPVLSNARASRRK
BRAT1	GEPVPGAPAHPLRRLGGLPTAGGHASLH
BRAT1	QVRSTPSSPCRETPACLWPRRPVSSWCTSWLCPCEVEPRGSPACRGVTGPRVPRRSWITLKSPCAPRPPPRSLRP
BRAT1	TEPVPGAPAHPLRRLGGLPTAGGHASLH
BRAT1	TSCSLCCRNACATPAGR
BRAT1	WLAGRDGRRCHDGGHTPGLQVVLRRPPVPHPGSPGGAAAAAPAPFTVAPGVSTGGYSDCPAAL
BRCA1	FMLSLCVNGH
BRCA1	LVWEIKNCYKSPLKEPGMKSVWILQKRLLVNFLRRM
BRCA1	LVWEIKNCYKSPLKEPGMKSVWILQKRVKQHLGVRVKQASLKTAQGYPLRVTF
BRCA2	RFLLTVLGLLAGIPNLDSFLTLDLFLCPYHRFSVMEEMLVVLM
BRCA2	SGMWEFVSYTKVCEGSSDTKTYF
BRD1	AALMRPNVGGANRLLCDGTRWRTAVS
BRD2	AAEDGEP
BRD2	ADINISSTHPNSFDFKLEPQGTDP
BRD2	AEKRRKAESRYYHPYTYSHLGSWFSS
BRD2	AGCI
BRD3	QRSFLDLWSLRRLWGVERNEPL
BRD3	QTAEERRQAGICLLRLRGRGGGPAHELR
BRD7	SHCLKMKAILGHLTQQKKWRLQK
BRD7	SHCLKMKAILGHLTQQKKWSRLQK
BRD8	ED
BRD8	GNGNEVKREKWWKLLKMLLFGN
BRD8	SGCPR
BRD8	SGLWICQLLRKT
BRD9	KLHV
BRD9	KPKMRAHLFSNSWNTSSASFREKIPMDFLLFLSRMQLLLDIQ
BRD9	KRRRPTRWT
BRD9	KSPFSPVPLLRFRCRIIQYLAT
BRD9	REEMFP
BRD9	SRK
BRD9	SSRWNLKCCETPDRQIL
BRF1	QVKYPVTRMQLRLN
BRIP1	QD
BRIP1	RTF
BRMS1	KDLDPAVHSQGDPQSSWHCTQDSRLPPADRRTHRPLRVCPARLLWCCWALPLHLALAWTPPLPSSRPAQLWPWS
BRMS1	SE
BROX	YCMQRQKHCVKNMEKPKDLDQQSNLQDICSLGNLETL
BRPF1	RSLIQRCPEKVCSTMGFPSLCPHWRC
BRPF3	LAVASKGQSPALGCGRHRGQAQDAGRPQDQHPQVSAGGL
BSCL2	RLTSEKETIPGRKSNEGSLLISQGLKARRSQLRNQMLQRMVRALKIPQGQRVSCPRRRNQISSP
BSCL2	RLTSEKETIPGRKSNEGSLLISQVQGLKARRSQLRNQMLQRMVRALKIPQGQRVSCPRRRNQISSP
BSCL2	SVNIRKRDNSRKEVQRRISAHQPGPEGQEESTPQSDVTEDGESPEDPSGTEGQLSEEEKPDQQPLSGEEELEPEASDGSGSWEDAALLTEANLPAPAPASASAPVLETLGSSEPAGGALRQRPTCSSS
BSDC1	DGAGPEGRPEAAGGTEHL
BSG	AGPHERLREQVLREFLAGPVRATH
BSG	AGWTPTTSGESTPASSSPSPWARPTSSSTGLPE
BTAF1	KYSAVTDSFSSTCLAFFASHYIISSKSSIGNSVYVIINTGPELFILAYTYTA
BTAF1	LDPPQKKMECTILSPSTEV
BTAF1	QGPGICKIKISRMYATSFLSGLSANINRPLGG
BTAF1	QVFLLWMRCTAKYYRFF
BTBD1	QIHSVQF
BTBD1	QVLLNLEFCQIVKW
BTBD2	RLFTPIATPSWARTTRASAATAQPAPSASCSRSRWRCCPTSTTRPVPRSRAQTPTTAPKACAR
BTK	MGFDVGNLLPGEDAI
BUB1B	KASWQYSFTDSCTRCASQFHSICGRDCTTASYDTM
BUB1B	KGHHVKLNLV
BUB1B	LTIPSSSVSANSVGT
BUB1B	RKPYSVTMVFTVSQTATEVPTRVKCLCRVVYRRQTNA
BUD13	GETSLQWSSTSSQQI
BUD23	EVPIKDVEAGNGEEESGMGAGEEGAAQAPGQGSQT
BUD23	GISAVQWLCNANKKSENPAKRLYCFFASLFSVLVRGSRAVLQLYPENSEQLELITTQATKAGFSGGMVVDYPNSAKAKKFYLCLFSGPSTFIPEGLSENQDEVEPRESVFTNER
BUD23	GSGDPELSCSCTLRTQSSWS
BUD23	LAFLLCSGSVMLTRSLKTLPSACTAFLLLFFLFSSGDPELSCSCTLRTQSSWS
BUD23	LGPGIPSCPAAVP
BUD23	LLTDD
BUD23	QILPLLVFWAFDLYTRGAE
BUD23	QVPIKDVEAGNGEEESGMGAGEEGAAQAPGQGSQT
BUD23	RSGDPELSCSCTLRTQSSWS
BYSL	RYYLSTAVENCPRHLRSSLHSPTGSKSSTSQSRRPGLQLPCTRPPGFLPLT
BZW1	KEFQQLLL
BZW2	KALRPHLLSSFSKHGWQKKMPTLLPRL
C10orf128	SGETTISPKASGQICANSPTTESEKFPKICLLTSRNDFSFCHQSG
C10orf128	SGETTISPKEMHR
C10orf128	SGETTISPKGEL
C11orf49	LDLLTMKEYHCLLQLLCPDFPLELTQKAARIVLMDDAMDCLMSFSDFLFAFQIQFYYSEFLDSVAAIYEDLLSGKNPNTVIVPTSSSGQHRQRPALGGAGTLEGVEASLFYQCLENLCDRHKYSCPPPALVKEALSNVQRLTFYGFLMALSKHRGINQALGALPDKGDLMHDPAMDEELERLLAQVPGLVNSVTASPEASCLPSRTPPRVGSPWRPLHHSRKVDGESDGSTEETDESET
C12orf10	RQGSSVQWIWFKRSFCRD
C12orf10	RWTQVERLWNWRKVHVPGRSISTTWNLGCPLQWPSSLLSTLTRLDSGEYSVCPRSPTHSKAGCPCQSHGGVFGTRPWTRSVGSLAASSSMQAASLAVTTPERVP
C12orf4	RFWKPKWRK
C12orf4	RSPVEDHA
C14orf159	RQQCLVLPMLASAALWWSR
C14orf159	TGRKNAGHLGAAQSPEWRLGHRGHGGGWAALPQHPRRDDPEAGGRHHGTGVTVHVPCEQSPYQRAGLHPGRMQLLLATILLVNTGLR
C14orf166	EMQFLMKLLKFCDCCT
C14orf166	KLKNTRI
C14orf93	SEPVWPTSLLRGVSTATP
C16orf59	PGTCCGCLRHSGKQLPRTRACGPSSVPHRPVIPRMPPLPKPSSSRTCRQLQAGPSPGSVLWRWRRRRGACGRPARC
C17orf62	VGSHLRQEHREGCFEDVQPLQEAADSFQSWPRPGGGPAP
C18orf8	QSGGSRAEPKQPAPQEAGADPGGAGPVRCVHPCPVSLCGKEGDAS
C19orf57	SAPLMRKQDLPAGSSVNQKRSQLPFLLPRTHSGGLFPSLQNPGRQ
C19orf60	EWPCCS
C1D	KFIWQPKELILRNIQ
C1orf112	KIMLTTDYFRKHSNCVVFLPTPFCTTLRNFFLSSLILAVLCTNCIFRYTASFLQAFMLPGFLKHTKRK
C1orf112	LIWDC
C1orf112	RPAM
C1orf27	QILKKSSTSSLIESLFPFLDPL
C1orf35	SITA
C1orf43	GG
C1orf43	KRSHFILKAGIPVP
C1orf43	KVATTICIG
C1orf54	YEQVG
C2	KDLQL
C20orf24	GSFGSSFTLPSIMTDGVQLPSAPYPVQRTLLITAQELDRWGTPAPWNLEDPCFLDRESVCWASVFSARVVT
C20orf96	AVHPRHGCHPQHSCGRATTLLDGSAMGRPPLLLSSQHLEPWIIYFQDRISIQTLIYSLPAPSALPPSFFPSLPPSLLPPFPSLLLPSSSPSLPPFFLPVVFSSLLPFFLVGAAGPGGNF
C21orf2	DCQQHLHPGACEPVPAPE
C2CD5	ENGKW
C2orf42	TDALGNHP
C3	KGHLHGVPSLGSIPKGRP
C5	TGAG
C5	WVPCLLKPERTAYILQPLL
C5orf34	REKRKLTQ
C5orf51	KEYLVTFICWL
C6orf89	KAMSTPPTGRSTL
C7orf26	QMTSFHLWTCLK
C7orf43	RKAAV
C9orf43	EGLRRVYLTKV
C9orf72	KIQLEALCCLSGKSCMLHIPPHT
CAAP1	KVTMEWTLIWKRKQMMVLRWDLI
CABIN1	EGCQRRPCSHPPSCC
CABIN1	KGQNAQGPRSVASPEPG
CABIN1	PVSHPFCPVCCQREEGEPMPASPGGPGDIQPGVLAGERDRRGRRLHGHLRGHCSPTATPQGTSQAWNAPWAGPWAGPEAHMDATPHTAPRPAQPTSSWHPPCTQVRLSTPHGSPEEEGPALAM
CABIN1	QGCQRRPCSHPPSCC
CABIN1	QTEARTAQP
CABIN1	RT
CACHD1	RFLC
CACNA2D1	RFGNPEAR
CACNB1	SDRACAPL
CACNB4	EDFNNESDS
CACTIN	KFQDPHPGRAGQAHRPAGQVHQR
CACTIN	PAWSLRTRRPPRPGPPRRAAPRRPRWTARPRQRATATGTVRARARARRCSWRRT
CACTIN	RPWRRRGSATWRRRS
CAD	ARGSGLGSPRSLLPPG
CAD	HDT
CAD	HGGSGA
CAD	PDVSPVQCGTHTAYDGAEGAEPRHPEGEGHGLHVL
CAD	PGEGHGLHVL
CAD	QDMGTEAITSPACWWALGAAF
CAD	QDSTGIQYRGCPSDPCFGLWPQV
CAD	TELCDRGYSSL
CAD	TVKSWALGVHLRRPSRRPCAWWMRTVWALITQ
CALCOCO1	KA
CAMK2D	RFCWHTWISFSRSFT
CAMK2D	SLRICF
CAMK2G	CATIHGGIHDASSGDCGVFAQVQCPEKTEGCHPHDHACLQELLSCQKPIEQEVGWRCQATEQQQKQSRKPSPRARALADGHGATNHCGTQRYRWDQGLHRELQHHHRR
CAMK2G	CATIHGGIHDASSGDCGVFAQVQCPEKTEGCHPHDHACLQELLSCQKPIEQEVGWRCQEKEVEFQRAPNATEQQQKQSRKPSPRARALADGHGATNHCGTQRYRWDQGLHRELQHHHRR
CAMK2G	CATIHGGIHDASSGDCGVFAQVQCPEKTEGCHPHDHACLQELLSCQKPIEQEVGWRCQGATNHCGTQRYRWDQGLHRELQHHHRR
CAMK2G	CATIHGGIHDASSGDCGVFAQVQCPEKTEGCHPHDHACLQELLSWQAELRPRLACRERRRPGRASCQKPIEQEVGWRCQATEQQQKQSRKPSPRARALADGHGATNHCGTQRYRWDQGLHRELQHHHRR
CAMK2G	CATIHGGIHDASSGDCGVFAQVQCPEKTEGCHPHDHACLQELLSWQAELRPRLACRERRRPGRASCQKPIEQEVGWRCQEKEVEFQRAPNGATNHCGTQRYRWDQGLHRELQHHHRR
CAMK2G	CATIHGGIHDASSGDCGVFAQVQCPEKTEGCHPHDHACLQELLSWQAELRPRLACRERRRPGRASCQKPIEQEVGWRCQGATNHCGTQRYRWDQGLHRELQHHHRR
CAMK2G	CVPITRMGHGNS
CAMK2G	IATVYIRFWRVLTTSTSMTSSTGT
CAMK2G	IVLPAGSCLKTLWPESTTVKQMPATVYIRFWRVLTTSTSMTSSTGT
CAMKK2	GTLPEDHPP
CAMSAP1	KIYA
CAMSAP1	RMNRKRKMSSPRSGRPSS
CAMTA2	AGDCILPDHL
CAMTA2	EFMASSGAAGMEQKSSL
CAP1	VKIRKMFPTW
CAPN15	QVPHGCLLWRGQHEGGRFGLREPGPAPPACLLHPGCPRCPGHQASAAPKPVGPFLLERQLVRRVATLAGAPAWRAHAARQQ
CAPN3	PATAWQL
CAPN7	RMILRIIENLSQWLYTRLMGKKFITQLTHLHTLMEFELTALII
CAPRIN1	AGGKFTPAATSGCIPFSTRAPLFDSSGSGRSPCEKTASTRPYGTNAGSL
CAPRIN1	TWLALTMVPQTSPIK
CAPRIN2	RQTLEGSTV
CARD8	KWISSL
CARD9	QEARPQEDAERMAAGGGGPGEHHGQRQHRH
CARF	AGFTLKRYRSFLNIEFLQTPKLTRKLSEWSRRKLLTC
CARF	MNAGRTPSGASSATFF
CARF	QLKKIQKVPFL
CARM1	ETELRHQYCGPGGPDRLQVQ
CARM1	SGTSHLSMEWTCRPSEVPRWMSISGSLWWTHLTSGS
CARMIL1	KCLNCTQVFQRTALVWEHQKRIPKQNPKRKQAPGLGAHPAHLRARSPSCSPPNPVWQHGPSSRRNQEPPHGLMTFQTLHLARKLPFFHLS
CARMIL1	KFQGEAGASRPRSIKNKSNGPPVKMAIKAANLMTPGKKQKKSLFLCKGHPRRSLPVQGALVAIREEPRATSFLPRRSSLGALFSSFSLFRPHPHPLPFFFFFFFFFV
CARMIL1	NEI
CARMIL2	CVCGLGPEPHICFGSAGRGAGAGAEPQPEGHASATERRGPGAAQPPGTDSTCSPSDPSLSLEEQPRRPCLF
CARMIL2	GWLLGDIRGSV
CARMIL2	LRLCPTTGPGAGGTLKLWAAGAQPRGEPAG
CARMIL3	CNYPMGSEQYICPGLPGHRKGPGEQPHAALHVLPRERHLPSLSQRA
CARMIL3	ENYPMGSEQYICPGLPGHRKGPGEQPHAALHVLPRERHLPSLSQRA
CARMIL3	LGLCPEAGRGVWGERELCAACPHSVPQPHRGQGFSQSEPAAPLLPLWPHQTVPGQDCHFPSRAPGTRPDLRGKPSICQLPSIPGPEQESWAPRHG
CARMIL3	LVFSV
CARMIL3	NELSYGIGTIHLPWASWTSQGPWRATTRCASCPSP
CARMIL3	NGPWRRSSTSWCS
CARMIL3	RFSQSEPAAPLLPLWPHQTVPGQDCHFPSRAPGTRPDLRGKPSICQLPSIPGPEQESWAPRHG
CARMIL3	TFSQSEPAAPLLPLWPHQTVPGQDCHFPSRAPGTRPDLRGKPSICQLPSIPGPEQESWAPRHG
CARMIL3	WVFSV
CARS	NLCLQWVCLL
CARS	NVT
CARS	SSLRFCSSAMPCGTTSCPSLGCGLKTTKDCPQW
CARS2	EAMSTSI
CARS2	RNLKGREVLLCLVPSSLTLNSFLKLLEFLWQINSTFQETAARLPCMVWWTSWCGSGRRSGSLRWPCPRPRGTPGGSSS
CARS2	SGT
CASP10	KEGSCVQDESEPQRPLCHCQQPQLYLPEGQTRNP
CASP6	SVNC
CASZ1	QGTPSLCRQPRGPKSASGSSRTCRPSASGGRRRPPGRCWTRA
CATSPERG	KRSGHEHLLQLPAHLPAAHPRAATQSQAGPFHHHGVS
CBFA2T2	TELLELWPQSQRDMQWLQYRAILWLFLPAQGLGAAPPPLWSEPAWPEPPRPGPAAASCRQGLLCQVRRLQRAQPSPRQDLGNHIAFLNTCFCDSYRHQRTLSPGLCLP
CBX4	KCLPLPVVPMS
CBX4	RCLPLPVVPMS
CBX6	KVQHLGARGEHPGLAAHCSLRTKGEGA
CBY1	AAFRVHC
CC2D1A	GSWMVAGPQGGDWR
CC2D1A	KTVPWRSGCLCSV
CC2D1A	PAEQPCGPHSPAQSPTLKNSPVGISPNSQSAPQSHIHQSPAAAGLPRGPQEAAPAGRTASQAEKRRGGCQDAPAPSQGTGAYAGGLAQWAACGHHQGAACPCQQGRLCPGPAAWPGSVSGGRPALW
CC2D1B	ECGSSWHCWRHGNCSISGQPCRPSAARTWSRPKPICG
CC2D1B	RI
CC2D1B	SEIRCCPGGPGEGAARGSECHAPGT
CCAR1	QCCQRENPPSR
CCAR1	QMKMKKPY
CCAR2	WKRSLLNRHLMPWSKQQTLLDGTQKLQRPPHSRKRTLISQRPLHPP
CCDC12	AGTSREMWPRSWRN
CCDC130	TGKEKSHPGGGGERPGLAGQGEPDHPAGARDGR
CCDC137	RAWQEIADAADASEPRWCVPASDRLPGPPADCGGGERAGRAGLQSVEAAAAAAARGATPPHFPEEARAAAVMERHPGPGHALGQLAPGAATPG
CCDC137	RAWQEIADAADASEPRWCVPASDRLPGPPADCGGGERAGRAGLQSVEAAAAAAARGATPPHFPEEARAAAVMERHPGPGHALGQLAPGAATPGLSPGGP
CCDC14	AFRNSIFRKQI
CCDC14	AIFR
CCDC14	QHLQIIRNRYLMKLLLEVKETHQT
CCDC14	QVQKQHI
CCDC146	KRNGKEKNCLGTRSQNAK
CCDC159	EARSSCGRSWNWCGRR
CCDC163	QASTRSCC
CCDC174	NDNRSENKTRKHKGKAKGYLRGKTCQTSTKKDEKIKRRWNRRRK
CCDC24	QS
CCDC28B	FAGRPQ
CCDC47	KGRSAFKAT
CCDC61	SGVTAAVGSLPAQRPGVGPI
CCDC66	EVSIITSSSSEKQNPTNSKYITFTTKKQ
CCDC66	KVNIVYI
CCDC66	TGRRASEYSFIQQGKVSIITSSSSEKQNPTNSKYITFTTKKQ
CCDC74A	RDQEATHFPKVSTKSLSKKCLSPPVAERAILPALKQTPKNNFAERQKRLQAMQKRRLHRSVL
CCDC74A	SCGTSSPSWKGARGPRQPRRKLAFPGTKKPRISPRSPPRASPRNA
CCDC84	RCHTSLDDPR
CCDC84	RIYQELVTSTQVPHLPG
CCDC88A	EGGKD
CCDC88B	RY
CCDC88C	EKIQDFGGQK
CCDC88C	KPWGSKTKARLPTQRQP
CCDC88C	SGRIRQSSLWTPDMRWTSWCWNCRKLSRRTSS
CCDC9	KVQGWPSPCP
CCDC9	QVQGWPSPCP
CCHCR1	QLSDLARDHHG
CCM2	KMTLLQKWTLRRPTRWKPALSASLNLWMWVVHHPTARPSVRAS
CCNA2	FG
CCNC	MEDSE
CCNDBP1	QALRTMTLFPTTVSGLRASRCLRYQEITKLQLF
CCNE1	SGQSPSKESHVV
CCNF	AGC
CCNF	RHSPGPLSCGTSPDSPMKTSFPAS
CCNK	EGCFSQRREQSSRTTTT
CCNK	KVSAPPCHCSGNQRS
CCNL1	RSLLCIYKS
CCNL2	EEARASTTGSRLC
CCNL2	GGSPCLYYWIKIMLI
CCNL2	KELHERQPSHRRLRAVPAREHRLCLHLSCCPDAGDPFAQSSPLVSFVWSN
CCNT1	RACI
CCNT1	RELTHEFLQILEKTPNRLKRIWNWRACEAAKKTKADDRGTDEKTSEQTILNMISQSSSDTTIAGLMSMSTSTTSAVPSLPVSEESSSNLTSVEMLPGKRWLSSQPSFKLEPTQGHRTSENLALTGVDHSLPQDGSNAFISQKQNSKSVPSAKVSLKEYRAKHAEELAAQKRQLENMEANVKSQYAYAAQNLLSHHDSHSSVILKMPIEGSENPERPFLEKADKTALKMRIPVAGGDKAASSKPEEIKMRIKVHAAADKHNSVEDSVTKSREHKEKHKTHPSNHHHHHNHHSHKHSHSQLPVGTGNKRPGDPKHSSQTSNLAHKTYSLSSSFSSSSSTRKRGPSEETGGAVFDHPAKIAKSTKSSSLNFSFPSLPTMGQMPGHSSDTSGLSFSQPSCKTRVPHSKLDKGPTGANGHNTTQTIDYQDTVNMLHSLLSAQGVQPTQPTAFEFVRPYSDYLNPRSGGISSRSGNTDKPRPPPLPSEPPPPLPPLPK
CCNT2	RVGYGHLSTLVKLDKKPVETNGPDANHEYSTSSQHMDYKDTFDMLDSLLSAQGMNM
CCNYL1	HCDLSNILPHKEQRCK
CCNYL1	HRCK
CCNYL1	SEKKFQRNTLSMILSTNLFTDLFVLFLVLHS
CCP110	QKARSY
CCP110	RSICRKNPKKAAKCCDNLRRQHSLG
CCP110	SGF
CCSER2	PPQVLQPSSSLPRPTDHTQGKLIKPQRIEARSECSIQDMHQGGAHPEESFTHVLHQESNYGLEEQPFSSGPQLTMDVAKSTPSEANLNITVNAQEPYHLANNQISDMQFIPTSLQTPPESSTVDQAKRVGRNQSPPVGYMSQPKSLQLLKPSILSSLVPPPVSESSPSRTPTCKKSPIITTCNSAKLQPTSSQTNLANNQNLKASKLRPPSGSFKQKQTNSPQLEPQSFQAKTSIPRPLTQRKEIMQNPNGNLHSGDCLASNRYSRLPKPKIH
CCT6B	EVDPRISFGSWCPSSRYEEASRRCIYPYLQRFTGI
CCT6B	RVKKSSLLLRSVLTLALLPCWLKDQISILSHKSRMP
CCT6B	TELIHFP
CCZ1B	EISYRTLEPQ
CCZ1B	REWIRTR
CD19	PDSSK
CD2BP2	KVRRQPHSPARGVFGSHPLTCRRRWRKATLMPMATTS
CD40	IAVRPKTWLCNRQAQTRLMLSVVPRIG
CD47	RNN
CD70	GDLSRTPGYTGRGAQHWAAPSCMDQSWTRGSYVSIVMASTWYTSR
CD81	VDRQGCEAVL
CDAN1	AGP
CDAN1	AGPSGPGCADSAAARAAGPPGGAHRALAGGVSLLC
CDAN1	EL
CDAN1	IGTARPGLFPQPAALLAPDRRVRGRKNWIKLCQTYQGYTGGRSGAPGRVTSPRAAGDTGRGRGRPSPAVGDLVFPAVPSRGPGIGPGAGVLSKEEPWGCAGAASRGDPGSRSEQCREHCCGACNRESLCLAVSQHHSTDQEGGESSSESHTSSPGS
CDAN1	QLQIKFLS
CDAN1	QSLW
CDAN1	RSLRSWMCGLCCSEGCRPAGRCSPCPGWWSFSPLLTMLFPCWNITGTSSLSCCACTGAWCCRRRVRGRCVS
CDAN1	RVSGSNLLWCFLA
CDAN1	TGRALLGRGATGP
CDC16	EE
CDC16	EKVC
CDC16	KSNGERSFPCKLFTCTYRDACRAE
CDC16	QKNPRTSIGWLSVFT
CDC16	QNPRTSIGWLSVFT
CDC16	TEQTLKTN
CDC23	IDMPLRSTNGTTELGMASGRPMKSLRCHFTAFIIIDGPTSFDPMILACWLL
CDC23	LAPWKKDK
CDC23	MILTKPSPFLMS
CDC25C	GSPGFFRTSGSAFSWDES
CDC25C	MHSFFVALRMVWTVAIEREMQCVVHLQIKKMTMETWWTVK
CDC25C	MTMETWWTVK
CDC27	IFWDFAIRNPKSWRWILFTKLH
CDC27	WFNMH
CDC40	KDSVYQDLQTEKYLIVSNSILMKISKISLWLGCLIRRLCNGTFEVEKLCRNMIGIWELSTPLFLWMRIGDL
CDC45	GQRTGAANCCPW
CDC45	RQRTGAANCCPW
CDC45	SNEIRD
CDC7	KRDL
CDCA7	PPETGI
CDCA8	RVKPC
CDH24	RQFCTGLARASGHPDPG
CDIPT	RLALWDCSGWASGSLPPSPC
CDK1	EVFRMCLCRIPGYISSLSFFPWI
CDK10	TGLWAAYWPSCWRTGLFSPALPRSTRST
CDK10	TGTEPLNCCWEPPRRPPASTCGLWAAYWPSCWRTGLFSPALPRSTRST
CDK11B	KVTTT
CDK11B	RAAGASRSSSA
CDK11B	RRSK
CDK11B	SKRRENGRKGPAVRLTGHQRQREEDQLGRVLVSGIRLRF
CDK11B	SVCTSPNDERGLQRQSESQPLESQPASAAAGAVRVGRRPEAR
CDK11B	SVCTSPNDERGLQRQSESQPLESQPASAAAGAVRVGRRPEASKRRENGRKGPAVRLTGHQRQREEDQLGRVLVSGIRLRF
CDK16	CYFHICTKGDSATKGGQPSVFVDA
CDK16	EGQGPEAVPG
CDK16	KAWPEPSQSQQRHTPMRW
CDK16	PGHQQAPITTS
CDK16	QLLPYLH
CDK16	WNPN
CDK18	LLPPSSP
CDK19	LLTWVLPDYSILL
CDK5	ESWPMLGGLFFPAMMSMTS
CDK5RAP1	LGQSCEAVTTCVATALFLSPGAGRGVGLLPPF
CDK5RAP2	RKISWSGNEHPE
CDK5RAP2	RLHKWSIRRRETALKRGSRHLKRT
CDK5RAP3	EVCGPSD
CDK5RAP3	QGMWTE
CDK5RAP3	SY
CDK7	DGYNKG
CDKAL1	QGNGKNP
CDKL3	RAKWRRVYLMSEQVTVTKWQMRTKGS
CDKL5	SLENSSLQR
CEBPZ	IET
CEBPZ	KEDVGSRVDDVFQASYVS
CEBPZ	QKTQIVL
CEL	PDPLPLQQGPHPASHQPERRGPESLGHPEKPTLLGQKGG
CELF1	RGLLITHGGKIC
CELF6	KGRLVQPRGQAGGHRPGARAAADAADGRPPGRLPPRATAARGLRRLHHGDPAAPGGPAGGGTGPRPRPGGGSGGPDATRGGL
CELSR2	FRRPPWSGPQAPERPRSQRSWHGDSDGTRS
CELSR2	PGEPLPAPRQPHLPLV
CELSR3	EAS
CELSR3	LAGWPRAEQDGTGYHGGQEAGSAATGGDWPH
CELSR3	RRRLRL
CELSR3	TGSRQCSRAGCSSTTGA
CENPE	ENFGKQREG
CENPE	MICSVIWNWKERLLIFRKN
CENPJ	AKNITQMEEKKSRFLTRLLKTYFLMDKKKAFSQMVQLSEYNVMATNS
CENPJ	QGGKGL
CENPJ	QKNITQMEEKKSRFLTRLLKTYFLMDKKKAFSQMVQLSEYNVMATNS
CENPN	PGDSQLQRN
CENPN	QWIQGSFMKT
CENPP	EPWSWTRTEP
CENPP	GPGAGQEQSHRNCSSQLPNPGRTAWNRSCSGKPDKIALCRGEQLVPKQ
CENPV	KELST
CEP104	KWSRYPV
CEP104	QTFKEGKQPLLKLWESRMSTI
CEP120	GVYLPYSKSRLLFLQHLVLQRSRQSLVKR
CEP135	TGSGRIICPKKGIHPNHSTP
CEP162	KGFLRILW
CEP164	EQPGG
CEP164	ESTQPRVSPPARSTGLATPSGRSAAS
CEP164	QQPGG
CEP164	RLWQRWRRSTVLSWSGSAPHWRPSTGRWSPASRRRYRKLNRKRRPSCRSALGKWSTEFTRSLITWLGMSTSSAVSCERSARKWKGSMRGGWTR
CEP164	RRPGTWMR
CEP164	TPVLPQCLAPPLC
CEP170	SWLIVFLMKASTSERFLH
CEP250	LQSSQLQSCRVLKTP
CEP250	RRQITQN
CEP250	RWNY
CEP290	ETERDF
CEP290	QIS
CEP290	VD
CEP295	GVTQAVC
CEP295	KSHFQSTWMIASKNLPPVKKRKQIL
CEP295	QDNGNRRAEAKAIGIT
CEP295	QEIRFFI
CEP295	QR
CEP78	SNQVFL
CEP95	DRSR
CEP95	KRSR
CEP95	KSAPCLLRCWAPLGMEMKQNPLVKSLDLETQHTPFL
CEP95	RTFHA
CEP95	WDFPCVESHPTDPIRSLHLQLTNTNSSTWREKGSASQEKQMSANSKHRRLLKHLKGN
CERS2	CW
CERS4	EDPLHHILRVHQQQGPLLRLLLLQRASDVAAAAARVLVLPHSAHAL
CERS4	KDPLHHILRVHQQQGPLLRLLLLQRASDVAAAAARVLVLPHSAHAL
CERS4	RWRRTFVVM
CERS5	AFTLVLGHPTVLA
CERS5	IHLGSGTSDSAGITIHFSLFQVGFITIISWNWPSIGPLCFLSLQTLKERTS
CES3	RILEALSFSMSSSIDPVLLRRSNLPG
CES5A	MES
CFAP45	KRKAANCGTDGKEPGGAIAAC
CFAP45	MGSERTD
CFP	PCPPFPWSKVRARRT
CGN	QGEDSSAVYQSKTGAES
CHAF1A	QDN
CHAF1A	TDN
CHAF1B	KGCCEYTVYRRSVWLSMFRRCCLE
CHAF1B	KGKKLPDVSRRQHEVFLP
CHAF1B	PGPSLIFHVLEKPLLLFAAVRSTLN
CHCHD10	RPPPPLPPSPCRWGPAPTRSGSSWTVPPLRVTCPCVRASARP
CHCHD6	KGMNRSMLLSRISSSRWQRGKERLPPSTPRHPCPRAKAASAMRSRSQSG
CHCHD6	KGMNRSMLLSRISSSRWQRGKERLPPSTPRHPCPRAKAASAMRSRSQSGCRPGSWRAERQS
CHCHD6	KGMNRSMLLSRISSSRWQRGKERLPPSTPRHPCPRAKAASAMRSRSQSGWPGSWRAERQS
CHD1	IKPVDFCI
CHD1	PDITVTERNTENWMITGVEITGQIWKEV
CHD1	SFGNLVLVFWPFRDLQSSRSSNSSSSNNNIKPHLIADQKRIPLAVKIPMTHQVRSKGKSIKMKIGKCLGQDLHLSLVQIQNLKKRERKAVVMKQNLIMSQKTKSKAENLKIDLSQKMERRFLDKKRDRLIHLRRMMMKKIMIMIKEVLVAKQLLMLAIRRMKK
CHD1L	GWSWHELNSSRYCDFC
CHD2	CCEDK
CHD2	ENSAQTSC
CHD2	KYGNMNGFIPKPKD
CHD2	RKRTREKERSNNQDIRSSG
CHD3	DQLGGLPGGVC
CHD3	EGAGLQHPSAEGFPQCCDALGDATTGCLHHTVAGAGPEGQD
CHD3	EGPMCLCSCAICVSLGQTALKPLPMGSLGRD
CHD3	KGEGGGPVGGQGGRRRIRRGGRGRRGEGGGG
CHD3	KQLGGLPGGVC
CHD3	RSRP
CHD3	SAPGAGAGD
CHD3	SGLPAGSLRYTSGVRGGLQRRTRRGPGRRRRQLQPDACRVLHHSRHQRPSSACEEGEGNGGGIGVRRAGSEGAPSRGGDLYRRLTGSQACPSPRPRPRGRPPAQALGPAASPPPSPPLGPSLG
CHD4	KF
CHD4	KFRSLNMLMGAGACLNWLRWRKTRRCPSQGHPPQKLLHPPLQGTRSPTLLHLSHLLKMG
CHD4	NGL
CHD6	KLGPVEGHPDSWPIQVASEREGHGDDLPCPPGVLCQAL
CHD6	RLRPDVTA
CHD6	RNDAREGK
CHD7	GNLQILLQRIRKNPWKYMPQASTVRVMLS
CHD8	EPR
CHD9	ELLSSL
CHEK1	EARHRHA
CHEK1	VITSKSQTLAWQQYFGIIIVSVC
CHEK2	HDGRGRAV
CHERP	CSCSSGRKTATSMTPSFSSYRAQPWGLVSTRPPSSTSTPQWSSRCSWPSSSRSRPSRRSTRSLSPAWPSSSSSSNSSSSSSRCRRWRLKSRPRLHRLLHPRPQHLPLPSRPPPSLMTASLPSRCLALQSTKLQEGSRILQLPAPGAPGHTTRSHQTSPLGLTSLTPWLLGASSSRQSSHPTRTTRAAHPTAPPGTTAMRACGASSAVTPAGTASATRPGTTSPTPPGTASSRAPGTASTSSRPGAGASASHPSACSGPHTSGGPSRPTSSTRSSTSLRTPTTSTASRPASCRTTSRHGTPSSGRPIPTASTTPRGTSLPKWGPLTTTLATACLILASTSTRLGLDPSTLTSALPPMASTGSPHTCGDRAHPTSTTMTPAWSPMCPTSISLLG
CHERP	KRTLEVSEQIQESRAFFLPLQLKILQVFRLVLKVKVALLLPFLLPLQI
CHI3L2	GS
CHKB	QVCSGIPFLLGSVVHPPGIHVHHRIWLLGLCPVSVPVLLPAEGAADQCPLLILTPPSHSLDFSWSLQGRTLEGGTTSRRPWRLG
CHM	RFPF
CHMP4A	MMNCWRS
CHMP7	RKRLRRCIVCIRTRPSPPTPWWPCQSSAPSVLTPAQMRGPSTWCCCSCRRRRGSQSSSRTGRRL
CHTF18	HESQKLLPTWVSHGPHQLPAIPS
CHTF18	KAAINVLLSILNRKGPQEVGPQGPAVPSGGGRRRRAEGGLLMRPIICICNDQFAPSLRQLKQQAFLLHFPPTLPSRLVQRLQEVSLRQGMRADPGVLAALCEKTDNDIRACINTLQFLYSRGQRELSVRDV
CHTF18	KVRTVPAAAEAAGLPAPLPADSALEAGAAAPGGLPAAGHEGRPRGAGRPL
CHTF18	RPPSTSS
CHTF18	SSPTAACSSG
CHUK	LA
CHUK	SASCWAVSRRLLIYSLRWKWPSVISKKLTILSCSCREKGRKKYGISLKLPVHRVLPGPL
CHUK	VYRTAKYSFQLYSCVKCGLKQCTMCLD
CHURC1-FNTB	DRKSRRKDPRGLQFLQVQPPCTKACFAEGEALPLSEKRPSTTDRCL
CIAO1	EGVS
CIAO1	EVSADRGSGHSLWG
CIAO1	QGVS
CIB1	KTLMMTEP
CIB1	LL
CIB1	LPTPSRSESAGSSPHPQPKTALALRTSWISSVCSVTQPRQTSSPIMPSASLTLMMTEP
CIC	IGLWSEGVFTCDPFLLYPLPPPTGP
CIRBP	EAGVRVVATVTGARAGPTETVMTVTKQAREQRHVASQGDLRRPAG
CIRBP	EAGVRVVATVTGARAGPTETVMTVTLHTTSKNPSCSRSSFQWLCV
CIRBP	EAGVRVVATVTGARAGPTETVMTVTVEGARPGLGEGWPESSDDLWGHCPRRDFTWNKSWRQPLAQEACPL
CIRBP	EAGVRVVATVTGARAGPTETVMTVTVEGARPGLGEGWPESSDDLWGHCPRRDFTWNKSWRQPLAQEACPLRFASEVRAQGLESLLEHGLRCAGSLRGGQSLPTTMWSPVKVGFE
CIRBP	EAGVRVVATVTGARAGPTETVMTVTVEGARPGLGEGWPESSDDLWGHCPRRDFTWNKSWRQPLAQEACPLRRFASEVRAQGLESLLEHGLRCAGSLRGGQSLPTTMWSPVKVGFE
CIRBP	EAGVRVVATVTGARAGPTETVMTVTVSHTPRAPRCCGLRWELGSPWCPLQAL
CIRBP	EGGGDRGYGGNRFESRSGGYGGSRDYYSSRSQSGGYSDRSSGGSYRDSYDSYATHNE
CIRBP	EGGGDRGYGGNRFESRSGGYGGSRDYYSSRSQSGGYSDRSSGGSYRDSYDSYGKSHSEGATLLWPAVGARFTLVPSPSTLGWTLRPCHCACPEEAHLSSQSHFYRRTQKPNETDQKGKGERGPAGQSARCMCGRRPASLGCGGWLLPGRRPRPGLASGVKLPLVASVPLHCACFLSSATHNE
CIT	AETAWKLPAETGR
CIT	FGPLPERTWTSRTRATWALPFPQERFTWRPHTRIN
CIT	LGITNEDSKAGTGSTLSWRDQKSSFMTMKPEKLDRGRWKNLSCAFPTGMYLFMVPLVLPNSQIQPKQMSHTY
CIT	NCLLCRVWTPLPRLAPWKRNFSSKAKSYKTLRTSVTRWSRK
CIT	QEKSGHCVLWT
CIT	SSMTWRRSMLCLK
CIZ1	ELPNNPCDPSAPFATATSKPLASLWST
CIZ1	GGMGRRGLPEGHHSAEQ
CIZ1	RYGAPGAP
CKAP2	RLIKKT
CKAP2L	KLLDPKMMLPTMLFCLSNLKGPSALNSSPDHLILQGPRSRSWSHQNFWAKG
CKAP5	GL
CKAP5	KSAWKSWDVWLSPMA
CKAP5	NVSGEWFDCCLIPSIALT
CKAP5	SVSGEWFDCCLIPSIALT
CLASP1	AASVISSGE
CLASP2	QIRNDICQI
CLASRP	IGCSGKTRRRQRPSSMPRLLRRRRPCTRDAALDASGESFGRSG
CLASRP	ILPRTGVGRTEV
CLASRP	ISQRSSACTRSTLMSCTEASRDPAKMRRRSWQRRRLPSVIPTRTARWPR
CLASRP	NQGG
CLASRP	QGAGTPREGERRVGTPVQPAEPLTLPPIQSRIQLFSKALKVPIPKPPLPTLGRR
CLASRP	QGAGTPREGERRVGTPVQPAEPLTLPPIQSRIQLFSKALKVPIPKPPLPTLGRRVGGGEDKGVGKGLKL
CLASRP	QVENTALLEGAQGPDPEAPITDIRQK
CLASRP	QVENTALLEGAQGPDPEAPITDIRQKSGGWGGQGGG
CLASRP	SQGG
CLCC1	KNGLEVHGPIRMTHAKNTMSSY
CLCN2	QEQHLGVWWVKAWLPGSQMEFIRTAAPTGLCLGATLWSGQLRWQER
CLCN2	QSP
CLCN2	QVHDSAGLHRAFTGGGIVGGPAEPSPPAAAHAGAQSHPDLSTI
CLCN7	AAGLCG
CLCN7	RCLWSGPTWAWYSGA
CLCN7	SLPGSRA
CLCN7	SSFVQMASTTPWLRPSSTPRRRAW
CLDN15	SGYIQACRALMITAILLGFLGLLLGIAGLRCTNIGGLELSRKAKLAATAGALHILAGICGMVAISWYAFNITRDFFDPLYPGTKYELGPALYLGWSASLISILGGLCLCSACCCGSDEDPAASARRPYQAPVSVMPVATSDQEGDSSFGKYGRNAYV
CLEC16A	EEENGRKLACRCLFIFCHRSS
CLEC16A	RITAT
CLEC17A	AEFCGQGPWLSTGVLAGAE
CLEC17A	LEFCGQGPWLSTGVLAGAE
CLINT1	QICSSL
CLIP1	EVIQTLRQTRMKEPRRVRLIS
CLIP1	RLIS
CLK1	AFAQ
CLK1	ANVMNAP
CLK1	GPLFGKQVYK
CLK1	LNVMNAP
CLK1	PET
CLK2	KSEMSAV
CLK2	NPP
CLK2	SMKSLAP
CLK3	FSA
CLK3	LDPRKPRAPGDDGEDPRAHPITHDPPYQEAEIFLQRGPSLG
CLK3	SMRLWGTWVKAPLARWWSAWTMPEGSLRLP
CLK3	SREVSGCPEDHPQRGQVPGGCPARNQRAQKNQGEGQRKQVPVCLDV
CLK4	LDS
CLN6	KIDSFELLYYYDEYLGHCMWYIPFFLILFMYFSGCFTASKAESLIPGPALLLVAPSGLYYWYLVTEGQIFILFIFTFFAMLALVLHQK
CLN6	MIDSFELLYYYDEYLGHCMWYIPFFLILFMYFSGCFTASKAESLIPGPALLLVAPSGLYYWYLVTEGQIFILFIFTFFAMLALVLHQK
CLNS1A	RRIKRTCC
CLOCK	QIFSRSTTCDQISDCSCSLWGSHGT
CLPTM1	DASSP
CLPTM1	KASSP
CLPTM1	KISSSGTAGSPWRACPCAPSSSAFSSHSWSSSTSWTTRPTSWSRSASSLGSSSTSGRSPRSWTSGWTESTGWQESSPAYPSRTSPRISSPRPKCMMIWHSGTCPGSSSRSWAAMPSTVFCTWSTRAGTPGCSACSTASC
CLPTM1	RASSP
CLPTM1L	AAVESEEGIEDDYFLERPDARISVWHLQRI
CLPTM1L	HALSCG
CLPTM1L	HLVLLVNQQLRQRGLCLWFPLHAAPALCELQVEVSGTSALEGLHLQGFQHLH
CLPTM1L	KALSCG
CLPTM1L	MGFQRKMLMR
CLPTM1L	NGFILWINAE
CLPTM1L	QALSCG
CLPTM1L	QLVLLVNQQLRQRGLCLWFPLHAAPALCELQVEVSGTSALEGLHLQGFQHLH
CLPX	KNCFRLLELAHMVML
CLPX	QGLIKTTRRHNSQCSRKEFPKAPWRNSSS
CLSPN	EIQMKRYL
CLSPN	GCLHSSLIRVK
CLSPN	KTGSLEAAFLEAC
CLSPN	NGEDRLTAKPAQSCASETGCSL
CLSTN1	ADL
CLSTN1	QSFQELKMTMKLSL
CLSTN3	SILPESAVLCDGGCWGPAGG
CLTC	SGW
CLTCL1	EASSTSWAQS
CLUAP1	EVTMTRT
CLUH	DPPPCRPSLREQS
CLUH	GDPRLE
CLUH	RCTATSPRQPPGAPWPSLTAT
CLUH	RESSSPASQPPSATS
CLUH	RGSFP
CLUH	RKSALENSSPARPSTSSRRTYRESSSPASQPPSATS
CLUH	RPETGMRSCRRRGSCLARTCLSGCSEKGPYSRCTATSPRQPPGAPWPSLTAT
CLUH	TENRHWRTHHPLGQAHLQDVLTGSRALRPLSRHQPLPELLPELLPKPRGPPARRRAGLQEAE
CLUH	WLPEGGL
CLUH	WSC
CMIP	QP
CMPK1	ENSDLPSVNKANY
CMSS1	KTPVSSRPMI
CMTR1	GGEGGVQTGRDGEDFCQVGDEDHQGLQWHPKAQLHRA
CMTR1	GPL
CMTR1	GVCGVQGPEGGHR
CMTR1	RALDYGIQQKLQEEVLLQQENQGLYF
CMTR1	TGMWCARA
CNDP2	KASCMGEVRLMIRARWPAG
CNDP2	MERHPHAPMAVPVSVPPWHRRRLLWVWGQDRDSQEGGWQVLHQARAEHDS
CNIH1	PVYE
CNKSR1	KGGCVISLPASPSTSLQAGPPHPERKTATVRPKQRTRTMRLGPTQPRPALLKLGVPSMETHHLQPPPHSAAHGPPLAL
CNKSR1	QCVSAHP
CNKSR1	QVGASSHYLHLQVPVSRPGPPTPRGRLLQ
CNNM3	SGYATAVPQCTPGYPSPEPATVP
CNOT1	WGGLCMHSY
CNOT2	DEISTPNLRHPGHLHLVDLKT
CNOT2	DLEW
CNOT2	DTEVKM
CNOT2	DVLTVIGDTTKKNEYGLPGHQAWSQQ
CNOT2	IAGCNKTWPIW
CNOT2	QICLDLE
CNOT2	RRK
CNOT3	DHRRWSPPPPPATATWRMRSSTSPAARPPQPPPALPSRPAQPTVPRKTLKMIRRGDVPQTVKSASLQPKTAPSLSTATSTLSPQLCRPPTPPAPRLLPLP
CNOT3	QEGTQCGSPNGGWGRGPRLREQLRGTQPPGATACESSQLPNAQLQ
CNOT3	QVTAQLWQTARQRWL
CNOT3	RGSTSPGTPVRRPPTTTRCHPHTRTLWNSTSACRPRHSSSSSTIWRALRHSIWQPRP
CNOT3	RGSTSPGTPVRRPPTTTRCHPHTRTLWNSTSACRPRHSSSSSTIWSPEMLELLGLTARLVH
CNOT3	TEGTQCGSPNGGWGRGPRLREQLRGTQPPGATACESSQLPNAQLQ
CNOT6	RRG
CNOT6L	SGSGNRAILHSLSASIEGAWI
CNOT9	LGT
CNST	KRVKLVSAQSQVKKANIQWSPWGAVPAVIRWTCKQIPQAFR
CNTRL	EGACRARKCPPRAA
CNTRL	EKNEKQ
CNTRL	ETTKEALKMF
CNTRL	EVRTISPSSRT
CNTRL	KQN
CNTRL	QGPASHHQASGCVAQ
CNTRL	RTCFTPPSIRMCCSVSRPDSRRTSVNGQIGLKTVRKKRRQNNNNFKCFRMRLKKTSSN
CNTRL	TGPASHHQASGCVAQ
CNTROB	RDSLPGCPSPPCYSPQD
CNTROB	RLLLLDPPAPGLRSPRRRRGGSGLCLPWPWP
CNTROB	YPPGPCKTCLHLAQPKPWRSCFPATPAFGQGLHSIPQIFRG
COG1	KN
COG2	QQPWRTPRALFQPVCPP
COG2	SGGPNHSFLLCGQCSEALIPASERTQG
COG3	RGFSVKNNGQSGRPQVYSLTAALGTTSKGQ
COG5	DSPHKEMQVR
COL14A1	SGYGAWKPEQPPSEASAS
COL9A3	ENKLHS
COL9A3	PNKLHS
COMMD4	FEHAASLCRCYEEKQSPLQKHLRVCSLRMNRLAGVGWRVDYTLSSSLLQSVEEPMVHLRLEVAAAPGTPAQPVAMSLSADKFQVLLAELKQAQTLMSSLG
COPA	DASDQESEE
COPA	DGLELQASALSFHIAWALRLYSHHVFSS
COPA	DVC
COPA	EGYIPWGSWWG
COPA	G
COPA	GLLWKQPKHWMTRTAGKSWEKWPCCRGTTRLWKCAISVPKTLTNFPSCILSLAT
COPA	HCVNRAQPLCDVCSVPPHRRLGSISQPGPDCARLGYFWSEEKKPVPWCGGIGCERNNWG
COPA	HDCSGSSQSTG
COPA	KCVNRAQPLCDVCSVPPHRRLGSISQPGPDCARLGYFWSEEKKPVPWCGGIGCERNNWG
COPA	NGLGFRLSAETMIVSGS
COPA	RELAI
COPA	SGSRSWSKLGCLPPHYAPYCIWGR
COPB2	DAWSGGTCHVHGCQWKDNLGQAFRSPAGQPKSNGRC
COPB2	NQMKREMSWKREKTFSPQDLQLNRNLMGNLLLLLRLLWPPTQPTKKKRVYSN
COPE	QHSHDSADPAEAGPPGPRPEGAEENAGPGRGCHPHPARHCLGQPGHG
COPE	QHSHDSADPAEAGPPGPRPEGAEENAGPGRGCHPHPARHCLGQPGHGW
COPS2	ECLSE
COPS3	TSPARNWHP
COPS6	AGV
COPS6	DWLNT
COPS6	QCV
COPS7A	EAPRERQDLVQVELKGLSFPPWGCGVPAACLPLRSPQRAFCAPGQLIILGS
COPS8	SMQQGDAPLPWSLKRILQSSPMILQPLLDFL
COPZ1	DRKM
COPZ1	DTDAYGCSELSLRLIEPDAEEKCRKASTAGEHGGAVLGCG
COPZ1	DTDAYGCSELSLRLIEPDAENRKHPGRRTA
COQ4	HGSVPGFRHPPSTWASSRACRKAPSVASISVSWM
COQ5	QAL
COQ7	QGRGPPCSGRKVPWPAPWRWKRA
COQ8A	TVWPWAWASGHWQRSPRRACAPRTPQGRRPCWVPVLSCPRPMQSGSCARSARCVVRHSSWARC
COQ8B	SESS
CORO1C	SLTFSKMTCILTQRGQRPRWRQKSGSKARMQTQSSSP
CORO2B	QIPC
CORO7	LATEAWPPARHGTAHAAEWGSCD
CORO7	QPK
CORO7-PAM16	WPAGPQLMPEDALDTGLQPLPTSPASASRRHSRFSTCPS
COX18	EDLCSTKNWNVSFSDVYYVLCPCNVGVDDTNCCNGTLINCSLLVMLQLRGPFTEFAAAFSWISPTLPNTIDQVRFRNSL
COX20	KVELEDHVMLE
COX5A	KGQSRTS
COX7B	QGSNTSRNRMEPVPCWQSYPKGMEESVIIPAGVIMNCLKNSS
CPD	KIIVSPMAIVRKSQYTQAAVTFLVLHDSLPCGQTIRDLFLVC
CPNE1	SSRMNLP
CPNE1	TRQAVPCIWIWGPGSP
CPSF1	GAPQWMTRRRCCMGIRAPSSAPARRRPEEAASPLLTGTLHPSGQSLPTGACWCGRMAPWRSTSFPTGGWCSW
CPSF1	GAVQGDYAVPVPRPQRHVHH
CPSF1	KAEVQLPAQLHHRRAGPRREAAQHHRPAVPAWLLRAYPPHPV
CPSF1	QMSGTSTPSRRPSPSSSSPRSAGRLFPMPGSSCRSGSM
CPSF2	LSRMDE
CPSF2	NLDTIQKILHSLH
CPSF2	QVKDMACLSHLCQLVI
CPSF4	HAENPAGHRGHAESKQQRGQPGTPATGAGHLLQVWRERTLRQQMHQRALGLSQWTVTAAGASSEQPGGPAVGSVHLTVSCACWRD
CPSF4	HAENPAGHRGHAESKQQRGQPGTPATGAGHLLQVWRERTLRQQMHQRALGLSQWTVTAAGASSEQPGGPAVGSVHLTVSCACWRDCGSSWPADTWVSSL
CPSF4	HAK
CPSF4	HALDLNCPWEPPSSPHCRSRHSLQQSKVTIRHYKGRPP
CPSF4	HALDLNCPWEPPSSPHCRSRHSLQQSREPRRSSGSCRVKTAARATGDPGHWSRSPVTSVARKDTTPTDAPKGTWPFSVDSDSSWSQLRAARGPRCWECAFNCFMRLLAR
CPSF4	HALDLNCPWEPPSSPHCRSRHSLQQSREPRRSSGSCRVKTAARATGDPGHWSRSPVTSVARKDTTPTDAPKGTWPFSVDSDSSWSQLRAARGPRCWECAFNCFMRLLARLWLELARRHVGFITLRGHVC
CPSF7	WVC
CPT1B	GCVSAFYPAGTLCSTASRHLCPSFLCPGCQPQFSGT
CRBN	IVYFPLL
CREB3	LDRGTNSETCAEEDSK
CRELD1	SLSWGNREALRWLRAV
CRLS1	LFHLLT
CRLS1	LRTLAKYFNPCYATARLKPTFISKVNTAVQLILVAASLAAPVFNYADSIYLQILWCFTAFTTAASAYSYYHYGRKTVQVIKD
CRLS1	PANTCQVFQSLLCHC
CROCC	EGAAAAAGG
CROCC	RPSCQTLRAASS
CROT	NDLIVTF
CRTC2	GGRPPGYQ
CRTC2	KAILILFPTSVL
CRTC2	KASPWIPVNCPLTSGYPHTHTAPQVWFCLPSPTPQSLYSSQGCPLSLVQCSPQVGSPQAGSLIMGHRTHLGPVGMGNSLTTGQ
CRTC2	KGRPPGYQ
CRTC2	KTSFTSQPPIPAVLPKQSQPPGFPEQSSAPASGLPQPPLSACLLLGPPCTAHHLPGPPLTQCSGSLLLLFLLLHFISCFGRPLLPCFYPWGLPPPPPCAPQPPEFARGPSRRQKVPTAAAQTVFANNVTHLVFHHSGRPPGYQ
CRTC2	NWSSSAWRAHQPAWCWIPLAFLKGLDF
CRTC2	PGRPPGYQ
CRTC2	RASPWIPVNCPLTSGYPHTHTAPQVWFCLPSPTPQSLYSSQGCPLSLVQCSPQVGSPQAGSLIMGHRTHLGPVGMGNSLTTGQ
CRTC2	RYSGW
CRTC2	SYPHPLPDLGPVKSLELTSFHLLTSLPMCLSSHLP
CRY2	LGLGCQL
CRYBG1	GMGSL
CS	RKCLSG
CSAD	EG
CSAD	EVHI
CSAD	HVTTPSRRELRFWDLAPTVSEWSRLMREGKWSPRIWRGRLVWPRLRVLCRSWSVPPLAPLC
CSAD	KCHYSIQKGAAFLGLGTDSVRVVKADERGKMVPEDLERQIGMAEAEGAVPFLVSATSGTTVLGAFDPLEAIADVCQRHGLWLHVDG
CSAD	KVHI
CSAD	PVSLLHPEGSCVSGTWHRQCPSGQG
CSE1L	LTQANLTLITTCLKQYVYP
CSGALNACT2	R
CSNK1A1	RLQQRNKNMKRLVKRRCPRLLKFYVRGFLQNLRCT
CSNK2A1	QTLSKAMGTLCPQ
CSNK2B	IGSTVSRSIRWPTSCSSKPPATSRAQSRRFADSLPHLSCSL
CSPP1	HRRKKM
CSPP1	IMMRVHWLTLMTS
CSPP1	IN
CSPP1	KELIMD
CSPP1	QDAQEQTREYASYGT
CSPP1	SDCTSASTSPTTTFGY
CSTF3	KLQVYTLYLVECSQSLLQLLF
CSTF3	NEKSGPDF
CSTF3	RGYE
CTAGE5	RLFPMRKKHMIIGWQLGMLKETSMI
CTAGE5	SDERKSLL
CTBP1	QAGSQTA
CTDNEP1	QTMPSPSNPGSVTPATQPFSTCSQCWMPSGSPLMFVPC
CTDP1	AGGRHPWRRQRRQRQREEEA
CTDP1	AGRTALRPFPTGRVCPPPPCSTRCRFFPRPSLAPRFGSTTPTRGSSSGRAPGGPQHPPAPYPSARSPLPSERFRHPSRRCLVKSCLTLRTESSLALLEESDSPVCLRQCRCTLFVRRI
CTDP1	AGRTALRPFPTGRVCPPPPCSTRCRFFPRPSLAPRFGSTTPTRGSSSGRAPGGPQHPPAPYPSARSPLPSGGRHPWRRQRRQRQREEEA
CTDSPL2	EAPAFP
CTDSPL2	KKLVVMK
CTH	PAIYSGRELGRIRKPC
CTH	PGQS
CTNNA1	HVDSAMSLIQAAKNLMNAVVQTVKASYVASTKYQKSQGMASLNLPAVSWKMKAPEKKPLVKREKQDETQTKIKRASQKKHVNPVQALSEFKAMDSI
CTNNAL1	ERRGATENFPGFNSSTRGFCCRGFKAYFQCSSFFKTAERR
CTNNAL1	REE
CTNND1	QIRNLIGKKFR
CTPS1	VGNSMETQTTWKRGTATDLR
CTPS2	ESLSWDATSSDRVCKKLP
CTR9	D
CTR9	KELFWPTKDIFVKLVMYLPK
CTSA	KNTRSYYIMEM
CTSA	KWRCSAGPG
CTSA	QALVFSPDPLLLSKQV
CTTN	ERAMMRSHLTLMTSSPTSR
CTTN	ERTAPTMSTRTIWGSQPSPCTTTRLRAMMRSHLTLMTSSPTSR
CTTN	KECVNL
CTTN	QTTPVVLAASMACRPTE
CTU2	DGVQPATVGALVLCPGAGGIRGGLQGGRGQLPPAAACAGGRGWSWPDSRGGTATPAPAGPPEPGKTACPCPD
CTU2	KDK
CTU2	RASRMSGTGTWWWCGPCGTTP
CTU2	RCSWRGLGGLRPAPWSGRFLRA
CUL1	KFQEPRGGRTRRHTQSSDGCLQVHRRQRRISEVLCEDARQEARPPEQCK
CUL2	NFIRKFLSLPF
CUL3	ELLPNKVNPTQRGKKQGRK
CUL4A	ERIVNCAERCSPWPVAKHVC
CUL7	QAPVWK
CUL7	QGSSRFEMAARNPGRDGTLCGSSHLRRTCKLRVKTARTWRRDGIF
CUL7	QPCLPGAGGP
CUL7	QTQRCSAPGAEFC
CUL7	RCSRN
CUL9	ADCSGADLLPTSPGLDA
CUL9	HVRTIQSWTWDHIGDCSGRGWAGLSCSLGSRYCMCPPCRCGCC
CUL9	KHDLCQM
CUTA	SSVHPYEVAEVIALPVEQGNFPYLQWVRQVTESVSDSITVLP
CUTC	QKFICCHGSLTFLLRIFPKGNRCDQSKDFECYRKEHPGVARPL
CWF19L1	DLLFRHMCLVLITRKQ
CWF19L1	LGRSGYQKMWFCFGFQSCHGLETKIPFCCFGKDLL
CWF19L1	QGGPGQ
CWF19L1	RIFTRSVLFP
CWF19L2	GQSRA
CXXC1	EGHTTLL
CXXC1	EVPADEVCGCPLVRDVFELTGDFCRLPKRQCNRHYCWEKLRRAEVDLERVRVWYKLDELFEQERNVRTAMTNRAGLLALMLHQTIQHDPLTTDLRSSADR
CXXC1	GCQLTRYAGAPLYVMSLSSRVTSAACPSASAIAITAGRSCGVRKWTWSACVCGTSWTSCLSRSAMCAQP
CXXC1	RASPAAAAADQTVSPHVW
CYB5A	PLVDQLGDPCHLCSGRRLDVSPIHGRGLNTSSEVSAGRACFGHGRKEAIANYFN
CYB5RL	QRDSR
CYLD	LHLEAT
CYP20A1	TPSCNWSLF
CYP27B1	EGVQHALLGSV
CYP27B1	FGVQHALLGSV
CYP2E1	KRSSMKKLTG
CYP2E1	QALQ
CYP2E1	RASLSTPPSSSAARPATS
CYP4F11	HEAQ
CYTH2	RTCTTASEMSPSRFLRMTGMT
CYTH3	LELF
CYTH3	RICMRALRTSHLRSRRTTGTT
CYTH3	RRACEDLEAPVVHPDR
CYTH3	TEFV
D2HGDH	LDAVGPEGKDHRGAEPGWLRVQVRPLPPCGAALRHRD
D2HGDH	SDAVGPEGKDHRGAEPGWLRVQVRPLPPCGAALRHRD
DAAM1	KEGRLCFNPRWTLAWSTRRALSFLCAWISPSSPTTPTSTRWDASPSTASPPSRWPSSSPRASSLRGNHATSWCSNGPSTEEEKHSSAHKCPEILQLV
DAAM1	KSWNIRSLSPHSPEISLCLLSASSSQ
DAGLB	PQSSAGIFSELHRVTRPGEGCDSQAQCDQLGRSEEKNLASGRALQ
DAGLB	RGYFSSCQIRLPTTHQRRDFEPSLQHCS
DAGLB	RVFLKLPDTFTNDSSTTGF
DAGLB	WMSLRTCQRRVRCWTWSVRCRTAWHTRVFLKLPDTFTNDSSTTGF
DAGLB	WVFLKLPDTFTNDSSTTGF
DALRD3	EEPRPHLFGQMFVRLQLLRAVREVLHTGLAMLGLPPLSHI
DALRD3	QEPRPHLFGQMFVRLQLLRAVREVLHTGLAMLGLPPLSHI
DALRD3	QTQPGQRSLVFSLWPPSSLRC
DALRD3	QVPAYPGVQGLSTEAWWGSGTRPSLDRDLWCSLCGHHQV
DAP3	WLLQKKGKKSCCS
DAPK3	KRSGGGTCVVRTAAASPSGGA
DAPK3	VA
DAXX	EALTLHYQILCWPGAFGKTGVWP
DAZAP1	RGGS
DBF4B	GK
DBF4B	SDPRQGCGPAAMDRITRWCDGTSCKSHMCECHNPPAGLAQGLQGAGLPLSLPSLLYPVSSGHFLGSAAWGVVACRGHAPPSLPRKLLCPGGHSC
DBF4B	SDPRQGCGPAAMDRITRWCDGTSCKSHMSQALPSALSQLRDT
DBN1	GGGRRCA
DCAF1	PAGECICDDKPRAPFKHCSLQTPIRHHARAGNCCRLSRKGGNCRESFQMGPRGRSTIEDIFYWTVRRCYGKSRHCCQL
DCAF10	RSFTTK
DCAF11	QAR
DCAF11	QTRQSDSMTADMAVSVNSRASRPAT
DCAF11	RPDNPTL
DCAF11	SGCYP
DCAF11	YSQMSVALLSSPLLSPQMDEKY
DCAF12	KESGQ
DCAF17	KLSKLWTMKMS
DCAF17	QTCHHCSLRCHPWRMLFRLEAILGTTSSHLIRRNRKEFSIFVP
DCAF4	TGSSAV
DCAF8	LSSWPVTMMKTFTSSTPLTVMGPSMLRDTRATEIMPQ
DCLRE1C	RLKIS
DCP1A	SVDI
DCP2	RIKV
DCUN1D1	MTLKMRIKLE
DCUN1D4	NM
DCUN1D5	NV
DCUN1D5	RS
DDA1	QKRCQEERPGASGAGRRELRTSPQGGADRQPRHARGHLRLSTPQAPPARSAPRSPTRLPAM
DDA1	QKRCQEERPGASGAGRRELRTSPQGGADRQPRHARGHLRLSTPQAPPARSAPRSPTRLPAMCKHPARPPPCRPIHTLRPHHFQPHRSRCIYFP
DDA1	QKRCQEERPGASGAGRRELRTSPQGGADRQPRHARGHLRLSTPQAPPARSAPRSPTRLPAMLRAPCPPQ
DDB1	EGAAL
DDB1	EVC
DDB1	QPHRDGT
DDB1	RAGDLTVRELVQPPAGHAESTQ
DDB2	GHLVL
DDHD2	LGFAKYCNGSRRYTYTRGRFEETSAL
DDI2	RCPDDYHEPSLCRKV
DDIAS	RILKTNLDKVQMPVTSYSNALTTKEKPKH
DDOST	RSIAS
DDR1	RGPL
DDX1	GGLVPCM
DDX1	KDGSGNFPGGNRKRKGLVPCM
DDX1	LLQKQEVAKLVLLVFQLSR
DDX1	YGLVPCM
DDX11	CDGRGGSHSL
DDX11	CDIPGT
DDX11	KGTLSKIPIHRVCHRQGRS
DDX11	QGTLSKIPIHRVCHRQGRS
DDX11	QRRRKELRRRSQRGGGRRSRQPAPSTTTSRWAFSGMRPWQR
DDX11	RVDEDEDDLEEEHITKIYYCSRTHSQLAQFVHEVKKSPFGKDVRLVSLGSRQNLCVNEDVKSLGSVQLINDRCVDMQRSRHEERS
DDX19A	PGKRPEDQ
DDX19A	PVCASPQHMSWRFKQEK
DDX20	IEHNIWLISFLLKAFLLSAFQAI
DDX20	PVGFILPCLPVNRCWQYQLLIPNFWLML
DDX23	KDRRVRPRPLCHHPGSHP
DDX23	LGALPGWHQKAAPNETSQ
DDX23	LGTKNGTRCSC
DDX23	QEKAAGNLGARL
DDX23	RPSHYPWRSFWPRKRLRKKLRLSPSSSLKQNERLKL
DDX27	AGCWMSTLRSR
DDX27	AGNQLHNA
DDX27	AGSRRIF
DDX27	KDAG
DDX27	VGCWMSTLRSR
DDX31	EGKNSSVSGIFTFQKRRPSLHGCCSSGLRSPSSHVDCSVQRSIFTCRIHPPDWKNRPDWLPWEQPAHFGSFGGRICQLVGFSQNQRF
DDX31	EGKNSSVSGIFTFQKRRPSLHVKNSP
DDX31	QLCSPSSKPTPPTPGS
DDX39B	EGCCFFWWSVYQEG
DDX39B	EGVCTGDVSHSGVGFSDQQGI
DDX39B	RLNRHGRRLAHFGM
DDX3X	QVSTIKTVQGGVLAKIRMRIAVLDLVVIQEGSLASSVIVEVDQGEGLMIVDGVITMALAAVVTEVALANLNVVETVAGVTNQMKMIGQNHSHQVNAWNRNSFLEATLGLILRNTMTFQLRQQATTVLHILKVSVMLRWEKLSWETLSLLVILAQLQCKSMLFLLSKRKET
DDX3X	QVSTIKTVQGGVLAKIRMRIAVLDLVVIQEGSLASSVIVEVDQGEGLMIVDGVITMALAAVVTEVAMEAFTTVMDMEEIITPRGLTGGVTEPALQ
DDX3X	QVSTIKTVQGGVLAKIRMRIAVLDLVVIQEGSLASSVIVEVDQGEVW
DDX3X	RWLWRLLQQ
DDX3X	SGLEKLQHFCCPS
DDX3X	TGKWKVWAPQTIPNLLGISTNERVGSTDLRGSQKIFIPI
DDX3Y	AALPPHSLMKKI
DDX3Y	KDLMIVDGVTMMVLAIVKDLALADLNGVDIVVGVTSQLKMIGQNHFHQVNAWSKNCFLEETRGLTLRNMMIYQ
DDX3Y	QGVIHLL
DDX41	SGSWPGRPMASWSTTAACCRRTAHHSCAAPSALGACP
DDX41	SHPERPEEERHSPPNTHSDPGHPHHSIWP
DDX42	KKLIFDTWQKTQLLVWFRRKRKTI
DDX43	VQSENTNCN
DDX46	KLLS
DDX46	NCHHDSNSRTGFTDY
DDX49	RKNALPP
DDX5	GCGRCEICHQL
DDX51	KSRQL
DDX51	RKSASRGRPRLGLRGPEGLNAHHPDPPSRAVLITGSCM
DDX52	QRC
DDX52	QVELEEQGIREKQLHFSLRMISHY
DDX52	SDKLLAE
DDX54	MDHPGDLGWQGRGGHGPDGQWQDSLLPPPNVRAAQDPQCPDRGPRPHPLADPRAGPADPEVH
DDX55	APDSLDRRQESWRRC
DDX55	QPDSLDRRQESWRRC
DDX55	SAPCRR
DDX56	KMPCAQ
DDX56	RMPCAQ
DECR1	REDGCFESYRRTNFFSNWK
DECR2	RPPGSWLGPPAGAASLSLWTSERPQLSWPPWTRL
DENND3	RHR
DENND4A	MGSKF
DENND4B	MAHLPLHSQRSLPFPTETPHPSADVSL
DENND5A	AGGRKGMPLPSGGGKIGRSSTQNTCV
DENND5A	KKSTNLL
DENND5A	NDPVPHSDRTKQEAGGLHVHCQPMDLYIRRIG
DENND5A	SGTSRTSGKSRLMWERPEHGCDCPWKKSYFPDT
DENND6A	PGCTTETSF
DENND6B	PACRRSGRQMCRAPCCGGTSWSSPRASSSPWSTTWPASCPCRRASRPGRLPPRSSPSARMTSCVAWSMLGPSSPASSRATGWVSTGGFSSPPILMAGTGSGTRRWP
DENND6B	PPLHRLHGPPPPRQGAAQTAAQGRAEEAAVRCAERPAAAAPPGAHPELHHPPGALHGQPHAPAEEHHALEDSPPDPALQPG
DEPDC5	KLSGVQKNLRTPFPSK
DEPDC5	MALNPKRTGIECTSSRKPLHTGLGLYKINILPLLLTSLLRTSLSISTLQEQCFCSCPTPSASSQGSSGGGGTPPAPPTRTCSARSGSATTGPTTPCSPKHGAPAPQGMKSLLIGC
DEPDC5	PRGTKMVCR
DEPDC5	RKCWKSSSSHMHLAKPGGPSSTASISTR
DEPDC5	RNSVSAAALLQAQVLRAAAAAAELHQLHQPEHVLRGAGRLQLGLQHHAHQNMALQRHRG
DEPDC5	RVPGRTAGSCAWWEELRPVSREQQRCHDSHLHGQPTKGICGPNSHSYVGRHQFGHMHRPIHGQRQQPDLWELPEHRRTGLLLHKLQ
DEPDC5	RVPGRTAGSCAWWEELRPVSREQQRCHDSHLHGQPTKGRGLLYGVCPQPTHSIVRLLPSGICGPNSHSYVGRHQFGHMHRPIHGQRQQPDLWELPEHRRTGLLLHKLQ
DEPDC5	SGHAAARHHLAHSRSGRLRQLPAQVV
DERL3	RLLGLLGSLFFLGQALLV
DERL3	VCWDSWAACSSWARPSWPCWCTCGAAAALG
DESI1	LGRDIAWASRLCG
DFFB	QAWSPDFRASLAI
DFFB	QNRKETHHHSYTGGSN
DGAT1	QTLLQAHASTGQQQVDGQDRGVPGLGLLPRVPGERPSANVPPLGVHGHDGSDPTGLVRGPLFPGQLWQRSCVAVAHHRTANSRPHVRPRLLRAQL
DGCR6L	RGRGTPDP
DGCR8	EKPWDG
DGCR8	KKTRPSSE
DGKA	NRPITCVGARRL
DGKD	PGPGRDQGGPHEEDPVWHQGAEPQRPRRRGLASVLSACGLHIPAAEA
DGKD	QSAL
DGKD	RYSRFSSMKTRLQPTFLKSSPRTSTRWSSPRPKCSVRR
DGKH	DV
DGKQ	LGGRGLRVRASDPEEHGPLCGAGGPAAARPPGRESRELPAGGGGDGLQARPADDADGRTAPAGPATGHPADVCAAGEPDAVLRGREQGCSPARLPVCWRPASRPVSRGVQQPAA
DGKQ	QAREAAPRQLSPPCVREPQEWRPQGPRPALQLPEATEPSSGLRPDQRRSSSRAPPVLPGALLPGAGVWWRWHCGLGAWRPGGDTVPTGLPGAFCGHPAPGHRE
DGKQ	QPPWCP
DGKQ	RCVSCTSTQTVCPSPAVTAASATRMGTRITTPITTTGGRGTCPRERAARSAGRRAAPLTCWPACAASGAGSRRTPSAPRRWLPSVASGVCAPWSCLPRACAFCPAASARRRASASWRPRSRARGATAPTGALPWVQAERHRQLRSPGSKR
DGKZ	KATLPGSGLRRLRTPSWPPTWRTGSTTR
DGKZ	KPPQRSLMRWRKTGRPVCTKQRPWASAPSATTSWRPGPRS
DGKZ	KPPQRSLMRWRKTPAPPAGRPVCTKQRPWASAPSATTSWRPGPRS
DGKZ	KRGDLFAPSSGPGPAHHLPLHRGGRGLAHEDRPAGRHSPAAG
DGKZ	QVTARGCCTPSR
DGKZ	RRPTQRNSTAAFGIRCSTPGQLSLTS
DHDDS	EGETAEAWGVYPGPGRSALVALGSPGADCTSCTGHEELQQ
DHDDS	EGETAEAWGVYPGPGRSALVALGSPGADCTSCTGHEELQQVFPECLFCIHIPS
DHDDS	EVFPECLFCIHIPS
DHFR	KKP
DHODH	EGAAGEGWLAESAQAGSPGEDRS
DHODH	EVGHRWADCYEHHRESPCGPPGCPAL
DHPS	EAERGRLRCLHQHSPGV
DHPS	ERNGADYAVYINTAQEFDGSDSGARPDEAVSWGKIRVDAQPVKVYADASLVFPLLVAETFAQKMDAFMHEKNED
DHRS4	KLWMDKEKEESMKETLRIRRLGEPEDCAGIVSFLCSEDASYITGETVVVGGGTPSRL
DHTKD1	QVLMFV
DHX16	ERGDGG
DHX16	LGTAVQRRS
DHX16	TVQLFRGDPDSGCHALCQQLHLLPTKGQGRPC
DHX29	RNVILVLLKISSPKP
DHX33	IGWLYSAL
DHX33	KGVTWPV
DHX33	KTVVLRC
DHX33	PDHPHVPQIPLYRGDPDHCLPAVCGQRPPQPSFPARGSARGPQEVHIQRGGSHDPAQYLSDLQKPRRK
DHX34	SDEEHECGGPPNLPLHRAPTTSQPGNRHPLPPGPGGPGQLRGPHTHWVPASPAACGRCDWEDADPGLHVQPGGACAHHRSRT
DHX34	TGLRKLPSKPSRRHLSCRGPTTARPAGRTSSLHPQRCCATGSSTCELGQEPCPPPCS
DHX35	ADHP
DHX35	EGPSVMTMSCTYTLRQSSMQRSRLAGSSITKLYRPPSTT
DHX35	KCHHAG
DHX35	KDHP
DHX36	QIMRR
DHX37	KIAWAGRSPPSRWIFQRGLTATSTLPGSCWKGRSSASWPHTGAVCCPAPAPC
DHX38	KDRAEVCRSHEEKERSQQ
DHX38	KVV
DHX38	RASRSGLVHDGRGL
DHX38	RGL
DHX38	RWAMPSALKTALQRTP
DHX40	AGDSNQIYD
DHX57	PDVLFTHFIHLYPVKSSRLCL
DHX57	RSYISC
DHX8	RMWIKRLEKI
DICER1	EKSFLQMYPVPLCENCLKWNQKLPNLARLRELTTGRSESLWK
DICER1	QLMTPALWILTLNSWKILRSLKLA
DICER1	SGSHYDLLCRLECFEKWLLITVRH
DIMT1	QVCYTYVSKRICPPTGCKTWR
DIP2A	ECRIHLDQPAGGGGGAGWARAGCPGPGGPGDQRGAGGALPGRGSGGHRGPRGDPYQLSG
DIP2A	ELKH
DIP2A	GVPYSPGPTCWWWWWSWMG
DIP2A	KCLLGTPISAGAPAGAGEQRVPVAVGRQPVQGPRHLLLLLCDGDVHQGPRRTDGCPQDEGGEPVMCAHVHGGRRGAAQDCADPVLLQALQGPGPAGPRRKHHVRVQGQRGHLPPGHSWPGPHNRLRGHAGTAP
DIP2A	PDRCVLCDRAARRPDCPGG
DIP2A	QRLDQPQ
DIP2A	RSSPA
DIP2B	EECNE
DIP2B	KALS
DIP2B	KCLFRPPVCLNSSYGVREQPFPLALHSQPVQNKGHFLLLFSDGALHQRSWEPSGSAKDQRDQPLLRPDLCGGGGGEAPRCTPAVLL
DIP2B	RFYLE
DIP2B	TVSIQATSLS
DIS3	QRNLCRTRTGRKC
DIS3L2	NAIGSD
DIS3L2	QAIGSD
DISP2	LRRAMQSWCSCPPPRAAYGTCMPSIPCVAWNRTRSAPIPASGLCASGQQPTSAAPAGPWATIWLCSPTAPPAWTLPKLTQPAHWPCFGPVPSTTTVAPWCPLVWDLGRTSPHAVPRFPPSAPRVVPSTNSCTFCLTGTF
DISP3	SVPVLLWDCQHWSQLPGGPLPVPRGLWYPVLGHPEWGGRLRDRGHWCGRCLCVHQHLPPGHPPGRPTAAHDPHRPNCRQGHLLHLPDHSRRLRS
DKC1	LGPHGDNA
DLG1	GSM
DLG1	GVVKKNTSYLMNQ
DLG1	NWNLEKLFFIVAQRALVSTL
DLG2	GEDKKTSFFPMSLLQGRK
DLG3	RGNEPKADI
DLG4	LEIPLPR
DLG4	PQRLTSGSQRSKPAKPSTEPPSWSRSSQSASQPSWRVTALRRSTTR
DLG4	PREALHPRCLGQCRAAAAGGPPAPHRHLHPPPLPGECARD
DLGAP4	QKQRPLSQYVLPTGHRLGYPGCQ
DLST	AGSGGSSHQECGSYEFCRY
DLST	KDICAGSITSKWRD
DLST	KGSPYARDQVTLTAGRLSLTTVSSVFAFSELQLYADDLVTVKTPAFAESVTEGDVRWEKDICAGSITSKWRD
DLST	KGSPYARDQVTLTAGRLSLTTVSSVFAFSELQLYARMTWLQSKPQRLQNLSQREMSGGRKLLETQLQKMKWFVRLKLTRHLCRFHHQQMA
DLST	KGSPYARDQVTLTAGRLSLTTVSSVFAFSELQLYARMTWLQSKPQRLQNLSQREMSGGRKTSVQVPSPANGVIEALLVPDGGKVEGGTPLFTLRKTGAAPAKAKPAEAPAAAAPKAEPTAAAVPPPAAPIPTQM
DLST	KH
DLST	KTSVQVPSPANGVIEALLVPDGGKVEGGTPLFTLRKTGAAPAKAKPAEAPAAAAPKAEPTAAAVPPPAAPIPTQ
DLST	PALTTVSSVFAFSELQLYADDLVTVKTPAFAESVTEGDVRWEKDICAGSITSKWRD
DLST	PALTTVSSVFAFSELQLYARMTWLQSKPQRLQNLSQREMSGGRKLLETQLQKMKWFVRLKLTRHLCRFHHQQMA
DLST	PALTTVSSVFAFSELQLYARMTWLQSKPQRLQNLSQREMSGGRKTSVQVPSPANGVIEALLVPDGGKVEGGTPLFTLRKTGAAPAKAKPAEAPAAAAPKAEPTAAAVPPPAAPIPTQM
DLST	VG
DMPK	HVPRPGLSEALSLLLFAVVLSRAAALGCIGLVAHAGQLTAVWRRPGAARAP
DMPK	KGQ
DMPK	KSTTRGRGSEPGPRGTRPAVAGADGVAAGRGSHRSLGLAYRRRFPCSCSPLFCLVPPPWAALGWWPTPANSPQSGAAQEPPALPEP
DMPK	KSTTRGRGSEPGPRGTRPAVAGADGVAAGRGSHSCHGGPQSPGHGSTFPSRWPPGRGCGPVPAGGARPHAPPPPAAPCQGP
DMPK	KSTTRGRGSEPGPRGTRPAVAGADGVAAGRGSHSCHGGPQSPGHGSTFPYGPPAVAVGQCPLVGPGPMHRRHLLLPARVPRPGLSEALSLLLFAVVLSRAAALGCIGLVAHAGQLTAVWRRPGAARAP
DMPK	LGHQTRQHPAGPLWPHPPGRLRLLPQAAGRWNGAVAGGCGHPRLPVPRDPAGCGRWAWDRQLRARV
DMPK	TGP
DMPK	TSTTRGRGSEPGPRGTRPAVAGADGVAAGRGSHRSLGLAYRRRFPCSCSPLFCLVPPPWAALGWWPTPANSPQSGAAQEPPALPEP
DMPK	TSTTRGRGSEPGPRGTRPAVAGADGVAAGRGSHSCHGGPQSPGHGSTFPSRWPPGRGCGPVPAGGARPHAPPPPAAPCQGP
DMPK	TSTTRGRGSEPGPRGTRPAVAGADGVAAGRGSHSCHGGPQSPGHGSTFPYGPPAVAVGQCPLVGPGPMHRRHLLLPARVPRPGLSEALSLLLFAVVLSRAAALGCIGLVAHAGQLTAVWRRPGAARAP
DMPK	WAEPIVVRLKEVRLQRDDFEILKVIGRGAFSEVAVVKMKQTGQVYAMKIMNKWDMLKRGEVSCFREERDVLVNGDRRWITQLHFAFQDENYLYLVMEYYVGGDLLTLLSKFGERIPAEMARFYLAEIVMAIDSVHRLGYVHRDIKPDNILLDRCGHIRLADFGSCLKLRADGTVRSLVAVGTPDYLSPEILQAVGGGPGTGSYGPECDWWALGVFAYEMFYGQTPFYADSTAETYGKIVHYKEHLSLPLVDEGVPEEARDFIQRLLCPPETRLGRGGAGDFRTHPFFFGLDWDGLRDSVPPFTPDFEGATDTCNFDLVEDGLTAMVSGGGETLSDIREGAPLGVHLPFVGYSYSCMALRDSEVPGPTPMELEAEQLLEPHVQAPSLEPSVSPQDETAEVAVPAAVPAAEAEAEVTLRELQEALEEEVLTRQSLSREMEAIRTDNQNFASQLREAEARNRDLEAHVRQLQERMELLQAEGATAVTGVPSPRATDPPSHLDGPPAVAVGQCPLVGPGPMHRRHLLLPARVPRPGLSEALSLLLFAVVLSRAAALGCIGLVAHAGQLTAVWRRPGAARAP
DMTF1	KIYT
DMXL1	LKRMFVGYSCSTCQ
DMXL2	KSNRRKSVYRNGLSRTSFK
DMXL2	KVSRATIMVPRYCSMHPNSNS
DMXL2	RAACNITIRYCCD
DMXL2	RFHVPRSWCHGTAVCTQTATPNLGG
DNA2	KAYSCNNMYGNKPSNIFP
DNA2	KGKNSLRLWF
DNA2	KGW
DNA2	Q
DNA2	QKLVGPSRINFVQIRPRRKKL
DNA2	QNY
DNA2	QSS
DNA2	RVPLKSKSR
DNA2	SL
DNAAF5	GYGTCRKH
DNAAF5	QSAALCWAAGSSSSGTSPRSSLPCATTSPTGWWGPE
DNAJA1	KVKMLYISSQ
DNAJB12	DVRGPHPQASH
DNAJB12	RGSSNVKITMRSWG
DNAJB12	SSPWATSTGESLTTWVSSTMWETLSPKSTQAPASKQSSGMWKMIISPTSGTTAGRRSSRRKACCTGHATLATQICTTEHRRWAPPAAADCQRCRPPCMDSPGPATPPRSKL
DNAJB12	SSPWATSTGESLTTWVSSTMWETLSPKSTQAPASKQSSGMWKMIISPTSGTTAGRRSSRRKACCTGHATLATQICTTEHRRWAPPAAADCQRCRPPCMDSPGPATPPRSKYEPGLPPPCNSWQLWPWS
DNAJB12	SSPWATSTGESLTTWVSSTMWETLSPKSTQAPASKQSSGMWKMIISPTSGTTAGRRSSRRKACCTGHATLATQICTTEHRRWAPPAAADCQRL
DNAJB2	AAQAGDLRPLWPGRADRDRNWPISGRSWQWWAWLHLHLPQPRGGLPGILWEWRPFCRAL
DNAJB2	ANWPISGRSWQWWAWLHLHLPQPRGGLPGILWEWRPFCRAL
DNAJB2	SESWRTGRSGWKWRRMGS
DNAJC10	GAASLRESDQQRERVI
DNAJC10	GGWSC
DNAJC10	GVSQLIGC
DNAJC10	TGWSC
DNAJC11	ELCDNKLCSAVFIPWNPTRPDHCPSSEPRQEHRGLPAVAMGYPVSHEH
DNAJC11	KPTGSIQMDKLPRTRFLKGRKKSFPGSLQIWK
DNAJC11	QSRLLWDGGGVRS
DNAJC18	QDLGLHHF
DNAJC2	KDGQIKKMFLNLVI
DNAJC2	KLTVLE
DNAJC21	DA
DNAJC21	KIMMTISM
DNAJC8	EGERAKKTIKEGRKTYNCRGG
DNAL1	WEAFTVYKLH
DNASE1	QGCTRHLSLRGQ
DNHD1	MVE
DNLZ	KKYRRDPDGQRRAGAPCGGRGGPGTGSGGCRGPHIHCSSGSG
DNM1L	DGAS
DNM1L	KEPARY
DNM1L	VCAKGSNAFFG
DNM2	NPHSTAPTGVQHTPPWPAPSSEGPHSRAPPDSCSRGGSSLLLGAPNPIPAWTPERVCQQ
DNM2	SSVPTPGCERRQSESSPLTSGNGRGERRTRFFC
DNMBP	LDKR
DNMT1	AATATTTGPGSSSWRMSGTLSPSSAPWS
DNMT1	KPLPNGNLRKSLKEPNRMSPSRKKTKTRMRRDVELHPENELLDRFLQKNLKEQNQERALKRKKKEMKKKKRDSEVKPKNQHPNRN
DNMT1	PMRRSTEVNPKI
DNMT3B	ERTRLEDAQLTTQPPLTTAPHPSASRQIAITTAKTEGMKIRAENKWLQMLPTTRAAWKMAVCLVAGKTPCPSTLSLRGGSVRHAGIASLSCFTCMMTMAISLTALCAARAESCCFAATRAAAGVSVWSAWRCWWAQAQRPRPSFRSPGAVTCVSRSAVMASCGAGRTGTCACRPSSPVTRGLNMKPPSCTLPFPQPEGGPFESCHCLMASRQAT
DNMT3B	YV
DNPEP	EGQA
DNPEP	LSWVVPMMSSSLLLGWTICTAASVPCRP
DNTTIP1	KMETKIL
DNTTIP2	LFCRKPSLHLILKKTTVFHHIVNQSINFRKNAEKNDKKQQGMAGLV
DOCK11	TDPTEFYKE
DOCK2	EWGQQEDGGCQRIPDPSFLSTPCGKQGGHAEQELQQCWGAFCQLPGCVLHFHPGVLHKAHSECGLAGFAEVAYEASTATGEFRKVEDCGWRGSGEVSPGYSGCPLQHHDGAFSK
DOCK2	EWGQQEDGGCQRIPDPSFLSTPCGKQGGHAEQELQQCWGAFCQLPGCVLHFHPGVLHKAHSECGLAGFAEVAYEASTGIHETAL
DOCK2	LVPVQTPRSSPGL
DOCK2	NPCGLREPPS
DOCK2	PAGQQIG
DOCK2	RILETKTSTGIKFT
DOCK3	RLSLSAR
DOCK4	SFSFVV
DOCK4	TGLCAVFHPLSSGVPLARTHLQLPCLVGQLQQWDFFSQPVQHVGNLRL
DOCK8	KGTTDFQA
DOCK8	NGCQFS
DOCK9	KLEILRFALNSKIQMRKTLSPLRPGGPVFTRSAFAAVLHHHQNPEFYDEIKIELPTQLHEKHHLLLTFFHVSCDNSSKGSTKKRDVVETQVGYSWLPLLKDGRVVTSEQHIPVSANLPSGYLGYQELGMGRHYGPEIKWVDGGKPLLKISTHLVSTVYTQDQHLHNFFQYCQKTESGAQALGNELVKYLKSLHAMEGHVMIAFLPTILNQLFRVLTRATQEEVAVNVTRVIIHVVAQCHEEGLESHLRSYVKYAYKAEPYVASEYKTVHEELTKSMTTILKPSADFLTSNKLLKYSWFFFDVLIKSMAQHLIENSKVKLLRNQRFPASYHHAVETVVNMLMPHITQKFRDNPEASKNANHSLAVFIKRCFTFMDRGFVFKQINNYISCFAPGDPKTLFEYKFEFLRVVCNHEHYIPLNLPMPFGKGRIQRYQDLQLDYSLTDEFCRNHFLVGLLLREVGTALQEFREVRLIAISVLKNLLIKHSFDDRYASRSHQARIATLYLPLFGLLIENVQRINVRDVSPFPVNAGMTVKDESLALPAVNPLVTPQKGSTLDNSLHKDLLGAISGIGNAPCSCGLLSTITLKVSWSQ
DOCK9	KLEILRFALNSKIQMRKTLSPLSAFMADLVGQFSQEAPLLQFYTITKTQNFMMRLK
DOCK9	RLWPLGRRCSAPVIT
DOK3	EDTSGNPRRQSPHL
DOK4	KIASMSSCCPAPTWTCMASASCRSPTRTSTSGTSTTPV
DONSON	WY
DOPEY1	EGFGSSFGYGFL
DOPEY1	KGSE
DOPEY1	LVN
DOPEY1	MSTSIFTDGAGTHC
DOPEY1	RPLDRI
DOPEY2	ELEVHY
DOPEY2	LGFG
DOT1L	KASPTLARWPSAGPWRAARPLSHLEPSRPPWMSPPALGAFLPPWGPAAPRHSTPCCWHSPGTRFLPLPPTSSPPVPGLVGPPRARCPRPARETCPPIPASQILRVKPRGGLCSPSPLVRAVPSSRPPASTAP
DOT1L	LVWARSCSRLLLPPTANITMASRKQTSRPSMRRPWTASSGSG
DOT1L	MN
DOT1L	RHRHHHARGGALAPEGLGVVDGEASLLLPAHYRPHHT
DOT1L	SLKTIFLV
DOT1L	TTSAPSCAWWSSRP
DPCD	NTRSQRRLWWPSLSYRRN
DPF2	KFVENVTRTDQASVTTMPTPTWLRRRARTRKTLNHPLLFPRGLRSRNPKRVLMDWPCPTTTVTSAWGTQRLTRRRDNPRSWCPVLTVAAQGIHLASNLPP
DPF2	LIGLRTAVLLPCPALAEKAASPSP
DPF2	PADPRTR
DPF2	SGPVALL
DPH2	RLLRGCAGC
DPH7	EGATMAF
DPM1	HEAKGG
DPP3	QDLWL
DPP8	PNPS
DPP8	QTKSFTALTWFPG
DPP8	RCLVHPTRSLPDSPTDSVDLT
DPP9	KAAPRIMFLQRSSISTRARMCGSTA
DPP9	MVYPMSWMTPSLRVWPPSSYRKSSTASLGTGGAPQPPGKVQRASRRCESCMRKSMSPRWRSFTSPLLR
DPP9	TDRLDPGEGAGAALQLAVPEGGVHRQGRVDPGWQIRLGHVPGPAPAVAPARPPPPGPVHPEHRE
DPY19L1	QMQCLRVPCPRWQVLSSLHFGPL
DPY19L4	EKASSSCSCVCRESTVNGCD
DPYSL2	WSLGRWMRTSLWL
DRG2	QGLCWRRSWSLWASASTSTSLTSTSSPRKVVASPLTRQSR
DRG2	VGTSTKYSPQRVGLTHTMEHEDVIQIVKK
DSCC1	ERSLF
DSCC1	EVIGGFLNLIMR
DSCC1	KVIGGFLNLIMR
DSN1	DVLYSET
DSN1	KEKHQIFLWKHLWLR
DSN1	QKSIRFFFGSICG
DST	GTEGIC
DST	RVMKF
DSTYK	LGSTIIPWMSTLLEFFSGISAQALSSSLRHLRGVLAKTISGTMCGGGLAQNVFLCLMRSAGS
DTL	GIFKSDFGFHWLYFIC
DTX2	AGWKSAVSLLQNHLWREDGDPAPGKDGGITVPDVAPRPRGLRDHPHSLQHSPWYPGP
DUS1L	QAQGGEQGEGRCAQQAGPGGRGGWHGGPVQEQAKEAAEEPPQDLRPLSEAKICKV
DUS1L	QFCWPTRNSLFLSRAKSVSSRRLTRP
DVL1	QSWKRRR
DVL2	QEVQLPGYLHCWPEQ
DVL2	QRHPSAASQIPQCLSISSQSR
DVL2	RRSTTSWVSPLLARAMSGETEASTLAPS
DYM	RHKT
DYNC1H1	GNLASGWTAAPRSRLCPTSGVKKHLQHPLARPSTACS
DYNC1H1	RCGHDQ
DYNC1I2	KVSGVTRGFL
DYNC1LI1	IPF
DYNC1LI2	KIMQQVKGCWPASSTVC
DYNC2H1	KL
DZANK1	PVPRFCTRKRSEVFDKHGDNENSKGDRLSQVCPLPCPPAIRSLCSLLSRMWLSCPTHIWLSSPTPRRSSDGLVCRMQKLGTHEHSHLCGV
DZIP3	LKGTYRFLTEIEGCLWKILV
E2F2	PPPNPPGRRLGMTLRWGCSPRSSFTS
E2F3	KRAAVCLRMGACWPSVKACQKK
E2F4	AGSQWAEEVPDSPEECEWSH
E2F4	KRYPLGHPGPIRHQPGGAHPRGSQWAEEVPDSPEECEWSH
E2F4	KVSMGRRSTRFT
E2F4	LGLNGQKKYQIHLKSVSGPIEVLLVNKEAWSSPPVAVPVPPPEDLLQSPSAVSTPPPLPKPALAQSQEASRPNSPQLTPTAVPGSAEVQGMAGPAAEITVSGGPGTDSKDSGELSSLPLGPTTLDTRPLQSSALLDSSSSSSSSSSSSSNSNSSSSSGPNPSTSFEPIKADPTG
EAF2	ES
EAPP	AVTMVWDHRDHVNNSLFQIVMLS
EAPP	AVTMVWDHRDHVNNSLFQIVMLSCPACMTTLP
EARS2	RVTFAACRTWCPQYTLTCGLALQ
EBF1	QVSPATQAAYHHTGTCRAPLPSRPTITPSPRA
EBPL	LCISCRSPCACASCMAAG
ECD	KFSCYEPW
ECH1	GGVLEHEHAADPRPREVGPGHD
ECSIT	VGSGRDAGGVEPLLPDAAGPGVCEEWLGQLRV
EDA	NGILHQLH
EDC4	ECADSC
EDC4	GAVSQEMIAPPALGFWPRRWRLWLAVTLAFQARPGEATR
EDC4	GCLKESGAYGRPTEQLSGYQAHSCGGQHEREHLQAAQVQELD
EDC4	GGVCTSGNLMMGGPSPASCSVTTIRNKTLMSLSGGSLLLVLTRTES
EDC4	KGTARCADPLPATAEP
EDC4	QVSQGVWSLWQAN
EDEM1	QVWVRHAASRH
EDEM2	LSITKPSGTTPASMTGTCGFRCTRGLCPCQSSSPWRPTGLVFRASLETLTMP
EDEM2	PDQRSARPQAGQPHGVVLPGRDCEIPLPPV
EDRF1	KVRIAMLES
EEA1	QSIQYKIGSTEKI
EED	KIMLYDYGISRRTLWWQYLEA
EED	SLVKMPLCAGNLARWKMI
EEF1D	GWYRSCSRPSPSWRPG
EEF2K	KVPRLARGPALVQHCPGDDGL
EEF2K	LAISQDHLERNRGKMWEPPSKDPLWEPATPAPSPFRELWRREHERRDLRLSPFFPIFGHTTQPEARPPP
EEF2K	LAISQDHLERNRGKMWEPPSKDPLWEPATPAPSPFRELWRREHERRDLRLSPFFPIFGHTTQPEARPPPLASVQ
EFCAB7	EGLLYQIYLK
EFEMP1	QADVFAQSQMPCAENCPSQ
EFR3A	QASKIFREA
EFR3B	QAVSES
EFTUD2	MGARDSGCTHPRLPSVHHQSFYPGHRLFWL
EGFL8	QAPVRTTAWASASIIDKKPLQHPCPLIYTETGPTNPLGLADCELQIRLSATKEQ
EGFL8	SHLRQALPERRRLR
EGFR	CRTRQLYPVCPLH
EGLN1	KVRNNCLVF
EHBP1	EGPKKKMSIWSELWSKTKARWPRKRRNVFFSSHQIRKNLSQHFRVLLPKPEKVRLIVDLKLLT
EHBP1	EGPKKKMSIWSELWSKTKARWPRKRRNVFFSSHQIRKNLSQHFRVLLPKPEKVRLIVDLKLLTFCLAGLYYFTSTLPPPPFSSLLSK
EHBP1L1	AGTTCPGQLQPVPAGVVPGSHHWLPWRPHHQLHHILAQRLGLLCHPAPILPRQD
EHMT1	NGHRSRLRAHPHPLCQRRGQRAMPQQLQVRLSELRDVPHEHRQKYHSSAVLRVHRRLLLQQLHVRPAQHALLVRQGWPAPARVQHGGASLDLRMQPRVLLLEELPKSRRTEWSQGKAAALPDAGHGLGRAVPAGHPTRHLCLRVCWGADFRLRSRRSRGRFLPL
EHMT1	NPLSFSGFRCHLKEQGRRDAPAVCEPQLSGVERSADEQGSAGLGPRQAQPRGEDSEQGHRSRLRAHPHPLCQRRGQRAMPQQLQVRLSELRDVPHEHRQKYHSSAVLRVHRRLLLQQLHVRPAQHALLVRQGWPAPARVQHGGASLDLRMQPRVLLLEELPKSRRTEWSQGKAAALPDAGHGLGRAVPAGHPTRHLCLRVCWGADFRLRSRRSRGRFLPL
EHMT2	RGHLPGVPP
EI24	QELKCTSGCLT
EI24	QWLPFLYPLSFIHYQRQ
EIF1	FEVCLQWYCN
EIF2A	FSGCLCSRK
EIF2A	KLLLCW
EIF2AK1	EVLMLWPMLQQKFFKNW
EIF2AK1	KIRYVQLGCGPARALSAVWNRNGASRSSNRFKNWSVAGIPP
EIF2AK4	KRSFR
EIF2B1	KGLLQM
EIF2B3	GYLQFYKRSQYTEPGSL
EIF2B4	EMTLMICNVSGENMLRWLTGRTTHPYGC
EIF2B4	QAHLWYHEFFRRLGQRAGGFGW
EIF2B4	SAHLWYHEFFRRLGQRAGGFGW
EIF2D	KEGELSGGQ
EIF2D	QAPKDDNWT
EIF3A	RSDLMYYNMLSQK
EIF3B	GGTYVTGLKRQNAEISTV
EIF3B	II
EIF3B	IRIGGEKAHHDGRFPEVPENGPGALYGAEKRAPGVARRGGH
EIF3B	NLWVFWTRRV
EIF3B	QKPS
EIF3D	FGEGKIQLPQPKPVCGGRHG
EIF3D	RLCVSVPRERLLTPRHPRHPAVQA
EIF3F	GVWKGVS
EIF3I	HVLPFGL
EIF3I	TVWRGVGEC
EIF3M	QMLKV
EIF4A1	LNRSRWTVWP
EIF4A1	PSNWNEIVDSFDDMNLSESLLRGIYAYGFEKPSAIQQRAILPCIKGYDVIAQAQSGTGKTATFAISILQQIELDLKATQALVLAPTRELAQQIQKVVMALGDYMGASCHACIGGTNVRAEVQKLQMEAPHIIVGTPGRVFDMLNRRYLSPKYIKMFVLDEADEMLSR
EIF4A1	QPPNTSRCLYWMKLTKC
EIF4A1	RPQIHQDVCTG
EIF4A1	RVTGMRLLTALMT
EIF4A2	KDPKGNSGTWRLYGSHLSCLHWWNKCSK
EIF4A2	LNWQRGSIWEERCGYKLCY
EIF4A2	RATGMRLLITLMI
EIF4G1	ELRLPSEWTLQC
EIF4G1	ETCCGCSLTHCMTRTW
EIF4G1	IRVA
EIF4G1	KHQKLLAQLLVL
EIF4G1	RVLKRWGRCGEKPGLAGRNFYLKARTLVHSSLNRRWSIPWERSRKPLARGHSPPRS
EIF4G3	EICCGCFLIVYMTRR
EIF4G3	KFFRNFGIGR
EIF4G3	QLK
EIF4G3	SGSHAVCGRAECPGPTTCFCESGSGVHPGKEPDHQGSHGPITLSAGTVRKTQQTGLFQRFFRNFGIGR
EIF4G3	SVFQKLWNWQMTWPLIFPIFGCTLLNW
EIF5	KIPPNILVVSWEHRPSLMLRMTVTLSMDLMRRISCKTCWMDSLKNLFSVLNVRILKQICMSIQRSKQ
EIPR1	RMSCGSQWEMGRKSFPWLITISCCGIYRKARARL
EIPR1	RMSCGSQWEMGRKSFPWLITISCCGIYRKARARLCWPAQRPWKGRDN
ELAC2	EGKMPPS
ELAC2	EVPRKGRCPRGLGGSHGPSICACGQQVPAVDGEVWA
ELAC2	EVWA
ELAC2	KGCHYYLQS
ELAC2	RSALETFQQCPS
ELAVL1	TGSPPWASIT
ELL	GSWGSSPGLPGQHTGQDHGVCHRRLLPEGAAEHGPGGGGDAEPKCHCHQGWRPLPGQEGSVSETSPRCNRRGALPEAGNPHQLGECHQEEWCQCREWGQRGVPEALP
ELL	QEAVPATEHWQPPWRPCCLQPPRRAWALGLAPTEAAAAS
ELL3	GVWA
ELL3	RNVQCL
ELMO2	GLAVTLRMGQSYNWLSPRPGLHAS
ELMO3	KISCGSAACPPTTSCCSTETWRRAPARLPWRVCPSNSLWPT
ELMO3	PDEPAAANQGHGPADSLAAGGQPCGTQAHA
ELMO3	SALRQPRTSHPCSSAKTRASTSSSVWASSC
ELMOD2	KVFQ
ELMSAN1	TNGSTWAPGSRQKSP
ELOVL1	ADGSGGLALPLLQVH
ELOVL1	AVPDVGLAEHLYLAL
ELP1	KKCSL
ELP1	KRRRCHEDHVPCTSYQQCLPVQGS
ELP1	MTLRQFDCIYTR
ELP1	TDPQAV
ELP2	EERVDSRDCHFRTL
ELP2	KSQFLVFLPSPTKLLLCTVELFGLVIGVLTASISSLGVETKRWLSGVSATPLMTVLSTTLAPAPQSWTWVGL
ELP2	QVEIFS
ELP2	TDMGTVMKYFVLLVTVQRLCLPQLVRQLRKSMQLSFFGTLHLGNRCRI
ELP3	QVF
EMC1	VRGELNPVFSRCTDTRRAIHQL
EMC2	RLQESVRLPFEKPRGKMWRPFGS
EME1	KLISSVFRIKNARICSQTYRCAVGKV
EML2	EMAAAGHGDP
EML2	KGP
EML2	PGPFQFYHPPGLGPGQQLLCHQLRGL
EML3	EMGCTWPLVPMTT
EML3	EVVGFGHRDQRDRV
EML3	GMGCTWPLVPMTT
EML3	KGGWFWTQRPERSCLMSLMAMSSSQWSGTAQMGCTWPLVPMTT
EML3	KVVGFGHRDQRDRV
EML3	LAPAACGSHLGLRDAVETAGDWTGGLRAGCWGPGLFSCGSGCLSLCGG
EML3	SRGGKDPLSSPGGPGSRRSNYNLEGISVKMFLRGRPITMYIPSGIRSLEELPSGPPPETLSLDWVYGYRGRDSRSNLFVLRSGEVVYFIACVVVLYRPGGGPGGPGGGGQRHYRGHTDCVRCLAVHPDGVRVASGQTAGVDKDGKPLQPVVHIWDSETLLKLQEIGLGAFERGVGALAFSAADQGAFLCVVDDSNEHMLSVWDCSRGMKLAEIKSTNDSVLAVGFNPRDSSCIVTSGKSHVHFWNWSGGVGVPGNGTLTRKQGVFGKYKKPKFIPCFVFLPDGDILTGDSEGNILTWGRSPSDSKTPGRGGAKETYGIVAQAHAHEGSIFALCLRRDGTVLSGGGRDRRLVQWGPGLVALQEAEIPEHFGAVRAIAEGLGSELLVGTTKNALLRGDLAQGFSPVIQGHTDELWGLCTHPSQNRFLTCGHDRQLCLWDGESHALAWSIDLKETGLCADFHPSGAVVAVGLNTGRWLVLDTETREIVSDVIDGNEQLSVVRYSPDGLYLAIGSHDNVIYIYSVSSDGAKSSRFGRCMGHSSFITHLDWSKDGNFIMSNSGDYEILYWDVAGGCKQLKNRYESRDREWATYTCVLGFHVYGVWPDGSDGTDINSLCRSHNERVVAVADDFCKVHLFQYPCARAKAPSRMYGGHGSHVTSVRFTHDDSHLVSLGGKDASIFQWRVLGAGGAGPAPATPSRTPSLSPASSLDV
EML4	IGTFQLHHTP
EML4	QVVCSGCRNQRSSFYPHRRE
EML4	RDIPATSHTLTGPQTTSI
EML5	PARSLLGQGMLK
EML5	QYSRR
EML6	KNQPRQPILSRWFF
EML6	PEKS
EML6	QRPGR
EML6	TGKNLSGNQRRRNN
ENDOV	EALGWPATLASLQTCRVLGWPRNFCRWMGWRTTPCTRRRSDSCRLEETHSLCWETLGLSWEWP
ENKD1	KRARPGGGLHSSQCTSCQESPPEAFLLTAGPGTSARAAAAGPGALQCHAEGPCATLLVGAQGPVAAGGRGPQAEPAGPCHAPRPHAHA
ENKD1	KTCWSAGTCGGGRPRPASRASRTLPCPQATRACLRTSGWKH
ENKD1	QLVGAQGPVAAGGRGPQAEPAGPCHAPRPHAHA
ENO2	ASRLVPRAVLNVWLNTTSS
ENO3	ASRLAPPAARSVWPNTTNS
ENOSF1	MKYCRKVKLVKKKERSKCWHKDTLLTRHRAPGWGTQMTR
ENOSF1	MRSKCWHKDTLLTRHRAPGWGTQMTR
ENOSF1	QGV
ENOSF1	VACLEVTCGHEILQKGQIGKKEREKQMLAQGYPAYTTSCAWLGYSDDTLKQLCAQALKDGWTRFKVKVGADLQDDMRRCQIIRDMIGPEKTLMMDANQRWDVPEAVEWMSKLAKFKPLWIEEPTSPDDILGHATISKALVPLGIGIATGEQCHNRVIFKQLLQAKALQFLQIDSCRLGSVNENLSVLLMAKKFEIPVCPHAGGVGLCELVQHLIIFDYISVSASLENRVCEYVDHLHEHFKYPVMIQRASYMPPKDPGYSTEMKEE
ENOSF1	VACLEVTCGHGPDQENSWTLQGKQLSYRHFQFRRALESAKC
ENOSF1	VACLEVTCGHGSQDAGILHRFQVHH
ENTPD5	ELPGIWIESCKTSNPGSPGDRRD
ENTPD5	TVTWDLD
ENTPD6	EMRRREAAWWWGTSRSQPSTCVGPWRHSRRAAPSHAWTSPTSACYSRSSAFPGAKC
ENTPD6	EMRRREAAWWWGTSRSQPSTVGVTWSVKGRVSSPVCRTLETQPQSSPFSCMDLTYVSLLLQEFGFPRSKVLKLTRKIDNVETSWALGAIFHYIDSLNRQKSPAS
ENTPD6	RCGEGRQPGGGGLRDRSQVRVSDPGDTAAEQPLLMHGPHLRQPATPGVRLSQEQSAEAHSEN
ENTPD6	RCGEGRQPGGGGLRDRSQVRWESPGA
ENTPD6	SGKPARAVCCQSVRGPSKQSAQDGGSEACGLLCFLLLLRPCSWCGPHRCGEGRQPGGGGLRDRSQVRVSDPGDTAAEQPLLMHGPHLRQPATPGVRLSQEQSAEAHSEN
ENTPD6	SGKPARAVCCQSVRGPSKQSAQDGGSEACGLLCFLLLLRPCSWCGPHRCGEGRQPGGGGLRDRSQVRWESPGA
EP300	KSLWTVERWQNPFHTEPKPSLPLKKLMVLTCASLACMFKSMALTALHPTRGEYTYLTSIVFISSVLNA
EP400	KVP
EP400	LDRPWWPSPCTCSSC
EPB41L4A	EEEMGLKIA
EPB41L5	QEVKHQHRLKPII
EPHA4	DT
EPOR	VGHRFPFP
EPOR	VGL
EPRS	GLSWKMLQCCISNQINLLILRIILKL
EPS15	EVILSRMILLEKSIHLVVILSKVQIHLHQTVSSGNLLILLPLQALTLSVQPTIAVLHR
EPS15	IGRNVEAQ
EPS15	KGKE
EPS15L1	WTVQALSAPGSLLA
EPSTI1	KQNR
ERAL1	KASPGALFVGRSMEEHGIC
ERAL1	VASPGALFVGRSMEEHGIC
ERAP1	SVPVACSIDIHHQQIRHGPSIFAKNKNRCAHPPRRGGMDQI
ERBB2	KNM
ERBIN	GVR
ERC1	QARSSSGCH
ERCC2	FGAAGIPAGPVPDS
ERCC2	QDSVLNASGPCCILWRSPTLLTSPRSPSLLTLPPLSAPTPKARLSTVEAAGTKKDLIPNPPELIFQMGKPVAKMQPNKQGNNSRK
ERCC2	QDSVLNASGPCCILWRSPTLLTSPRSPSLLTLPPLSAPTPKASPSSSSPLTTEPRPLPTPSCTSAAWTPRWPSNPYLSVSSLSSSHLGHCPRWTSTPRSWTSTPSPWQPSP
ERCC3	KDGCRRVQCLFLLTGIPGHTGNGLLNQAAEILGRSRL
ERCC3	KGDHETRWHGGGRLGVFDKRRATAALTESPGSH
ERCC3	KILR
ERCC6	AGDGIN
ERCC8	QLVLEDPKYNFVT
ERGIC1	QPWPPTTTS
ERGIC2	PDAAADSE
ERGIC2	TGSF
ERI1	QFLGYE
ERI2	SAFL
ERLIN1	QGG
ERLIN1	QKQRRLHKWQKFGFSRK
ERLIN2	QWWCDDLL
ERMARD	KIRR
ERMARD	SGIFTDWEGMPLSFKRSAFI
ERMP1	PGQSWFHYSAPLG
ERMP1	TGFRRTS
ERN1	GGACLTTATWP
ERN1	PKTSLHVN
ERP29	KIMVTS
ERP44	HSQQKKYHWIF
ESCO1	PGRHHEIILCLSVIPIWR
ESCO2	KFLLSPLSIQSSVHLQSIQKDL
ESCO2	KIFR
ESCO2	TNL
ESPL1	AAHAGSGGPPAATDCL
ESPL1	SAPCFWVISGM
ESPL1	SGSHRFPREVCAGLLEGAAAAVQ
ESPL1	TGELQ
ESS2	DEAER
ESYT1	PLTL
ESYT1	SGSLYKVGKAKFT
ESYT1	SYMAFCG
ETF1	EDRTGT
ETF1	ERRKFSI
ETF1	EVSCGTE
ETF1	HEVTIKSFKIS
ETF1	IDRTGT
ETFA	KRN
ETHE1	AGVGDQGQPWPHPRLCHLRPE
ETS1	RGGQEMGKEEKQT
ETV6	AGL
EWSR1	GTHG
EWSR1	LDEQENWATHDPHLPGQGNRKAQRRCHSVL
EWSR1	PW
EXO1	RLPGLRG
EXOC1	KERYDPPNDD
EXOC3	SQTSSPGCGKRWRQTRKTGSKRQSQKPTRTGTTRPHSLPLSSRCLNRIFKLLLR
EXOC5	ARCLFEK
EXOSC1	PGL
EXOSC10	EDLCQFRSRRASSLMKKKITCWVPHA
EXOSC10	GLKLQPE
EXOSC10	NLKLQPE
EXOSC8	KKRTAVLMEENLVNSEPQLSTSVQLVPQMVLL
EXOSC8	NLSGFYTVISFASTTMETFWMPAHLLC
EXOSC8	VACLGSIL
EXOSC9	QEHRPPVQNKKKHQVKSQ
EYA3	FGLSHLYYSWSESVPGLLPQLQLWSHRSD
EZH2	EILWWMQPARVTKFVLQIIR
EZH2	KDTARLMP
EZH2	RIYCWHHLTWQAGGFLSKILCRKMNSSQNTVERLFLKMKLTEEGKCMINTCAAFCST
FAAH	RSTPALSPCVWGTMRLTTIPCPPRP
FADS3	AGPGKPLVRVDHTDEPHPQGDRPREAPGLGQLSAGSHLQRGALTFHQLVQRAPQLPDRAPPLPQDAETQLQPGGPAGQVAVCQARPQLRSEALPHRAGGHRQVPEEVW
FADS3	AGPGKPLVRVDHTDEPHPQGDRPREAPGLGQLSAGSHLQRGALTFHQLVQRAPQLPDRAPVPAYAPHPQPLPQDAETQLQPGGPAGQVAVCQARPQLRSEALPHRAGGHRQVPEEVW
FAF2	RGKKETRPKC
FAHD2A	QIHTT
FAM102B	RRRTKAICGSWGKYNLWQSSSSK
FAM118B	SVPVMFDPHFSRTVYMKYLMTWSQRWKILENSYFSQFST
FAM120A	QQPDPVRLECLGWCRRMFLLRCSTFRRPLCKQSPWPHRCPAQGAPRARVHTRTASLSQHLSLWTRAGRI
FAM120B	NGGGEDRAPATTGRALGIAVPVRDSRGETRDQEADSMSMTSGEGTSQPPERVWREKEAHLDAEPCQRPPLLLQLQGDHACGSQASLA
FAM120B	PA
FAM129C	RTHG
FAM135A	EASFRQKKN
FAM135A	NASFRQKKN
FAM135A	TD
FAM135A	TVHASLVALHQPLISFPRPVKTTWLNRNAPAQNKDSVIPTLESVVFGINYTKQLSPDGCSFIIADSFLHHAYRFHYTLCATLLLAFKGLHSYFITVTEEIPSCQKLELAKANMQLLYERLLRRKQLRTQKDNHLEEMDVEARLTELCEEVKKIENPDELAELINMNLAQLCSLLMALWGQFLEVITLHEELRILLAQEHHTLRVRRFSEAFFCFEHPREAAIAYQELHAQSHLQMCTAIKNTSFCSSLPPLPIECSELDGDLNSLPIIFEDRYLDSVTEGKLDISQDDSEITQMEHNLASRRSSDDCHDHQTTPSLGVRTIEIKPSNKDPFSGENITVKLGPWTELRQEEILVDNLLPNFESLESNGKSKSIEITFEKEALQEAKCLSIGESLTKLRSNLPAPSTKEYHVVVSGDTIKLPDISATYASSRFSDSGVESEPSSFATHPNTDLVFETVQGQGPCNSERLFPQLLMKPDYNVKFSLGNHCTESTSAISEIQSSLTSINSLPSDDELSPDENSKKSVVPECHLNDSKTVLNLGTTDLPKCDDTKKSSITLQQQSVVFSGNLDNETVAIHSLNSSIKDPLQFVFSDEETSSDVKSSCSSKPNLDTMCKGFQSPDKSNNSTGTAITLNSKLICLGTPCVISGSISSNTDVSEDRTMKKNSDVLNLTQMYSEIPTVESETHLGTSDPFSASTDIVKQGLVENYFGSQSSTDISDTCAVSYSNALSPQKETSEKEISNLQQEQDKEDEEEEQDQQMVQNGYYEETDYSALDGTINAHYTSRDELMEERLTKSEKINSDYLRDGINMPTVCTSGCLSFPSAPRESPCNVKYSSKSKFDAITKQPSSTSYNFTSSISWYESSPKPQIQAFLQAKEELKLLKLPGFMYSEVPLLASSVPYFSVEEEDGSEDGVHLIVCVHGLDGNSADLRLVKTYIELGLPGGRIDFLMSERNQNDTFADFDSMTDRLLDEIIQYIQIYSLTVSKISFIGHSLGNLIIRSVLTRPRFKYYLNKLHTFLSLSGPHLGTLYNSSALVNTGLWFMQKWKKSGSLLQLTCRDHSDPRQTFLYKLSNKAGLHYFKNVVLVGSLQDRYVPYHSARIEMCKTALKDKQSGQIYSEMIHNLLRPVLQSKDCNLVRYNVINALPNTADSLIGRAAHIAVLDSEIFLEKFFLVAALKYFQ
FAM193A	KGVKY
FAM204A	KVNRPQMKPSGKSLLSILESMIDLTRLLKGKKLRSQALKRG
FAM206A	PEYVSSHWQNLIQFFKVEKQLKAFPIRSVPTVADFRTRSLGNLSGGHSF
FAM206A	RGHSF
FAM207A	KVQRPRPFCPRRRK
FAM208A	IDLRN
FAM208A	PGISYQIRQYRMSS
FAM208A	QINITIPCGKDSF
FAM208A	REEHQDAFQLYR
FAM208B	ISHVSMEREINCSRPYAM
FAM208B	PEPSEERRPYRN
FAM20B	RKQYLFLWEVLLLPRNRTSLC
FAM214A	RGLH
FAM214A	RNLS
FAM216A	KDKNWICI
FAM216A	SG
FAM219A	LGWSSPIKATPHLTRALMRSHW
FAM219B	LPGEPGCEPAAASGWVSPG
FAM234A	EQAPSAAAL
FAM49A	DVHYKALER
FAM49B	LDDKSCHTE
FAM50A	HDHSSTLMFMTMCGCSVTPLWRRMSPMQARWC
FAM50A	KSPQGWSSSCTSRRT
FAM72C	WCKRPTSGQLARDRREYR
FAM91A1	KVCITKDLFIWMYQYLMTVV
FAM98A	LIKGNISKSST
FANCA	CI
FANCA	CSL
FANCA	DYWFSFSSSP
FANCA	EALLCRIKPQGWGFPWVFSQPGWLPLAWDRSARLQRRPVTLCC
FANCA	EATPWN
FANCA	EDQASRLGVPVGILSAGMVASSVGQICTAPAETSHPVLLTVEQRKKLSSLLEFAQYLLAHSMFSRLSFCQELWKIQSSLLLEAVWHLHVQGIVS
FANCA	EHIQEALLRVPLPPRPAHTSSAPQSP
FANCA	IEFFVA
FANCA	MAGSLGCPLREDHVWTCAPCSAHPALPAAPSPGPEPECPTCAGVGCPGRAPG
FANCA	MILYSSNFLLSLQVFFPVTRYFVQLLISRPY
FANCA	NGNPVELITKARLFLLQLIPRCPKKSFSHVAELLADRGDCDPEVSAALQSRQQAAPDADLSQEPHLF
FANCA	QDPPPPAFVCPLRQQLPGRTAHHCQMRAVLPLGQL
FANCA	QHIQEALLRVPLPPRPAHTSSAPQSP
FANCA	QHLMLFRCRESGALRGHTLCSPHCTAGSL
FANCA	QILYSSNFLLSLQVFFPVTRYFVQLLISRPY
FANCA	RATPWN
FANCA	RRW
FANCA	SGHG
FANCA	SGQPRGTDNKSSSFSAAVNTSVPEKELLTRGRAAG
FANCA	SSPKSLTPVWRL
FANCA	SVFSPTSMKTRPSGKRPSCMLLWTCT
FANCB	EVPE
FANCB	LAHGRSFCTSCSIP
FANCC	QISLGDTGSRH
FANCD2	KTSPPRSCS
FANCD2	KYGCILF
FANCD2	LIGVSAVPGSVFPVTETLCGETA
FANCD2	LVWVHLILRVSSNCFWGLTYCSLPLSKPYLRSCQNIFLKTRTVMKSTYLDSLSVN
FANCD2	RFMKRNSSTGTWLFETSVSSST
FANCD2	RQLKTLPQYLNTRCLTW
FANCD2	SFPCQTIPLSGVAKWG
FANCD2	SIWVHLILRVSSNCFWGLTYCSLPLSKPYLRSCQNIFLKTRTVMKSTYLDSLSVN
FANCE	GWR
FANCG	QGLSPCT
FANCG	REWSL
FANCI	KEAERVFWKES
FANCI	KTCFQISSCMHP
FANCI	LSLAMEIHFNSYFSGRVGKERERKEHLTAVLGGFTENIQCCATVLSAQDSAVSQSSGCHR
FANCI	SVSPGVSELRRNSKKYGKAGEAVWFSSDPPVLFFHFLRTE
FANCL	HGFYYGLWNLLCLST
FANCL	HGIQKIVCYKI
FANCL	QTCVCGYLLQYHQVKSRRCFW
FANCM	KETHQGCLGEQRAMTAC
FANCM	TGCATSYY
FAR1	ATKKHHGV
FAR1	PTKKHHGV
FARP2	QAFPRRVLSLLPPAGRAP
FARS2	ESWR
FAS	WGNSGNKFI
FASN	RAGMPHAQGGWSGPAADSAEPALPAGEPGGPHPDAAQLRAELGAAPVPGAPNRGLHHRVPQPGLPAQHPHLWPAVHPSCAP
FASN	TGLERWLAGEPDPRVLPGRLQAQVQRHPEPGQGDPRGVP
FASTK	LGGTEVGPALWATELPAPGTAVYALP
FASTK	SCGTEVGPALWATELPAPGTAVYALP
FASTK	SYPSRNWSPREACPSSRAT
FBF1	QGVHPRHAQRPRGAAAAAKAAEGPRGRCGHQCHLPHAVPE
FBF1	QVGSSQTVAQTPRENQAPNRALQWLPAPSSPGREELTGWASRTRTWTCSLPHPPERPIGKVQCLSRPQCLLLRASTPRQLGCPPPGQSHQLKVQGPLPKPARLPSCEPPRRRKRTG
FBRS	KVPSTLQPTLSRQLPGPTDPS
FBRS	RAGPDRPGPELSLPECPGWP
FBRS	RCRPRCSQPFHGSSRGPRTLPEPQHPH
FBRS	RSLWASHKLRLFGCPLQRGLWRPGQPHIQLRRRLCPERKPRGPTSLRLPTGPMGPPAPQSSDLSCLGPAP
FBRSL1	AV
FBRSL1	KLPVAASLPPRRAPPCTACPAPMRPGTDCTGHRPPSRLRPRGPSPWTRSGCQP
FBRSL1	KVPPILPPTHLDPQPILAASCPLAP
FBRSL1	RSRAAQARAEHAVSGAERRAAWRLPGPGGSAAGGVPSAPAHTPAHAPTHTPAPTHIRPLPRRAAPDAARRTPAV
FBRSL1	SLTSMRPSWTAPTSDIPA
FBXL13	AATVGTCKS
FBXL4	SLFS
FBXO11	QDWKQPQN
FBXO11	RINVHPH
FBXO18	AEWCP
FBXO18	AGTSQRRS
FBXO18	GDSLQHFLLPISSGEFLHSGHKS
FBXO18	GKTSSLKTNLSEDGCTKKALVASRGM
FBXO18	GQENHPTYT
FBXO18	QVALEVTQRGKWPCCPGPTPTCLMRPYG
FBXO3	PVLLLLTGLPLMSKMLYQVASPSSETKFSDMFTIQNV
FBXO41	HSWQCWLSGAPRPTL
FBXO41	MGLQPCASRIPELRLL
FBXO9	DGT
FBXO9	EALKIMMMTAKWQISCPTSSSNSHFRSLCLNCVSLSLRAVRFTYQCCQWRS
FBXW4	KLFCDRDGLLRALLTPENLGPQQWAADDTLGQ
FCHO1	EEISWSPIQGHVQRWMKKVSLSGLM
FCHO1	GARRKW
FCHO1	PDMSRGG
FCHO1	QDLWTSRHTVRLPCRKR
FCHO1	QRFPGARFRDMSRGG
FCHO1	RPDACTC
FCHO1	SLSFPEPLPTGLFSRQHCLGTAQLLIPDRTRSLPGSEPCGPGLPGCPAHSHSLHRVCPRLLPWPQPQLPGSSNWGADHDLPCWHRACVQRDPTTTCPQLPACTHNRY
FCHO1	SSPARVPSLCLCSSVPTGSVEPPSPRSQWSTATGPVPRLCPHHSRTSRSCCLWGSL
FCHO2	SAQAIQPTCNFQHQPTSCCTISPGRKFFFYLIICFIECCQYSNSRCVTGSQPCQPWKSGYLTCGSCPYRIC
FCHSD2	QKKAFMLSHQDSHRHQGILLRPHMANCDLSGQLPLHLHRITEGQQRRLKMWKSHWCDDGLAHPLL
FCHSD2	QKKAFMLSHQDSHRHQGILLRPHMANCDLSGQLPLHLHRITEGQQRRLKMWKSHWCDDGLAHPLLLQSRPGLEFGQSCFLGTFA
FCHSD2	SDLSFPQATRLPASTAVVRPASQQPLPQPR
FCHSD2	VKKAFMLSHQDSHRHQGILLRPHMANCDLSGQLPLHLHRITEGQQRRLKMWKSHWCDDGLAHPLLLQSRPGLEFGQSCFLGTFA
FCRLB	QGSPLDPASTTAPAPWAAALAPGNRPLSFRKPPVSRSVPLVTSVRNTTSTGLQFPASGAPTAGPPACAPPTPLEQSAGALKPDVDLLLREMQLLKGLLSRVVLELKEPQALRELRGTPETPTSHFAVSPGTPETTPVES
FDXR	KRSPARGSG
FGD3	QGPWSSSPQPPTTPMLPFGKWRKCTSSWRCTSSWVGKKTLSTRPMN
FGD3	RSRAPALWSLW
FGD3	RSSPENYPLRPDVTRRSRAVRAVVRPSTPSPRGGITASCVGRSSVGSAPSSRPRTAGRAVSAEIVS
FGD3	RSSRPPSRSTNRTAKPSRLLVAPSARMRTPASLQTCLSRAPALWSLW
FGFR1OP	DAARSRRSREFSPRFRYN
FGGY	RSPD
FHOD1	PESWRGPPDNDHSAGPQAQQRHQHRPNHTATCACH
FHOD1	QRSAS
FHOD1	RKAV
FHOD1	SARPADALCGWNAGGGGPQ
FHOD1	TDAGGAPGPGLLLRCDGCTGAAGHGSAGPAPPGHCGH
FHOD3	DDPLVPGLWELMTRPMSQMMQLMRSWTASSSQPPKCPVSEWCRGRGNDPGPTGNLCEEP
FIG4	RVLSGS
FIS1	RAAAQREQGGTAGLRLLPGRGELPAQGIREGLKVRPRVAADRAPEQPGQGTGAAH
FKBP15	QGMLSRVT
FKBP1A	TDECGSESQTDYISRLCLWCHWAPRHHPTTCHSRLRCGASKTGMTGMASSLSSLFLDLPWRDLVPPDMCT
FKBP1A	TDECGSESQTDYISRLCLWCHWAPRHHPTTCHSRLRCGASKTGMTGMASSLSSLFLGKEMEY
FKBP4	KGRSSRLGTLP
FKBP5	RPKNPGRWIPKKNWSRLPLSKRREPYTSREANTCRR
FKBP8	RCWPSRGSTVRPSPS
FLCN	RSLLSSWRSTQPHVPPSTLWGVRMTSLSASTSLW
FLCN	RWAPPS
FLII	AVSHLQAEQAEEAVPEFQQAGL
FLII	EVHPDQHRLQPPQLRVLLHPQGSL
FLII	QVLQREGLLCSD
FLII	SQPFAS
FLNA	KVSSVRPPLSSVWTPGL
FLNA	QISMLCASSLGRMAFT
FLNB	LGSSIRARFGEIWMHCQQPGRVHCGS
FLNB	QVWKMGNRPTSLSTPRGLGKPRSTCSSTALFLAMQ
FLNB	RTKKENPKEPLSMTIKMARMLSPTSPTRLGAI
FLVCR1	QPSKKNLGIHQVRLKQLFKTVPLKSTPIRNQ
FMNL1	NLASALS
FMNL1	QVRPAGSGPGLPGAADALPAHRV
FMNL1	SVTAKGPAATDGPHL
FMNL2	RFVEKNSALRS
FMO4	PGKKQNSL
FMR1	KELILKHQMLLKQNLTTETNSVIGH
FMR1	KLQQRKRGRASCAEETDGGVEGEEEDKEEEDVEEASKETTITPEQIIVHVIQERLKEEQQMDPFRSELTAIMKGVSTLKHYRIPPVKVVGCARVKIVTRRKRSQTAWMVSNHS
FN3KRP	RERRWAGGTALCGPVWI
FNBP4	KQLVLKIQKK
FNBP4	QVTRQQGLETRQQELDIRQYQLAFQQQEWVIRPEE
FNDC3A	ADPLWLMVDHPFPVTVWKCLL
FNTB	QAAHSPSVQHWTRQGDPGHYILSTEASPRF
FOXK2	QECPSLSQSRGSAVCSL
FOXK2	QGHLCPVSQS
FOXK2	RVTSVQSASLNHRPAAATTGHQACHLHCGHPSDHLDLPATRRADGSRRPPDPSGVGHQCGRTGPSEHVHCLWTSCGHPGSRAGPS
FOXP1	NLQKTKNACKP
FOXP4	QLFPRGDPRLPPPVRTRRVQVARL
FOXRED1	RDGGRRLV
FOXRED1	RFCLFISTHVDHR
FOXRED1	SRKNRTRRTWKWTMISSRTRCGPIWP
FPGS	LVAPRFESCSSMLPGTGTRRPC
FPGS	QTNRTSQ
FPGS	QWPRGSSLALQCYRGPGPGGPAEAAAALPV
FPGS	QWPRGSSLALQCYRGPGPGGPAEAAADQQNFTVTLDQVLLRCLEHQQHWNHLDEEQASPDLWSAPSPEPGGSASLLLAPHPPHTCSASSLVFSCISHALQWI
FPGS	RMAAVSPCPPTSAS
FPGS	RWTWQWWRWALAGLMTAPTSSGSLWCAESPLLASTTPASWGIRWRRSHGRKGASLSKVSLPSLCSNLKVPWQC
FPGS	SVLGSQRHPGQGSCGSCPWHLCSSPHPTCGSGFGTRSGRAGRRCCGAGPSPGTWTVRTPPAARRPACAGSARRCRAARGRAVAPRFESCSSMLPGTGTRRPC
FPGS	SWPRGSSLALQCYRGPGPGGPAEAAAALPV
FPGS	SWPRGSSLALQCYRGPGPGGPAEAAADQQNFTVTLDQVLLRCLEHQQHWNHLDEEQASPDLWSAPSPEPGGSASLLLAPHPPHTCSASSLVFSCISHALQWI
FRA10AC1	CLDLGGE
FRMD8	RDP
FRS3	NVPHLCQHTGQ
FRYL	KSVT
FRYL	QLSS
FRYL	QVSGCKEEVCDRIKRTATKGTKPTCGTKCHQLNNGNEIFSSKNVSCRRF
FRYL	RQFKESLEK
FRYL	SGLCRRKMPNTCQSGTHDEFVQYTHVFQRLF
FRYL	YELLPVAIQW
FSCN2	QVLPTPCLRWSGVAGG
FSD1	PEVLHLPRGCPQVVGDGTASPLSPTQFWGTR
FTSJ3	KRNIGYWTPKALL
FTSJ3	QYATY
FTSJ3	SETSDTGPRRPCSRCCYCLFQKGQERPHR
FUBP1	FSQQNGYWTRLLKKEDQLLASIMAMDREMQFKKS
FUBP3	ESGQG
FUBP3	GVTPPALLLRPAPHRTTQWPGQNITDSRSLSTDRR
FUBP3	RSRRQRCSSGQLPTGLHNGLGRILQTAGRFLRTDVRAGAGPQPGAVGQRPRGQLSPQNHCQRKPICNRGFYICKPFDEELLFCSVKHYI
FUBP3	SGADRGEDGHDPGWPIAHGSRQASSYHWRCI
FUK	PGPCFGHLLPGH
FURIN	RGAHAGWRGDRCSGGTLAGPEPQPHPHLQCQLGPRG
FUS	GPSGPRITS
FUS	RLWNSVNSPGIWLDWRLWQ
FUS	SDKQENGTAHD
FUS	SRLWNSVNSPGIWLDWRLWQ
FUT10	YGLTTQKMGGRRYPPELPRAHSVCFLTTPDSTFELFARDVDFQL
FUZ	QVLLVGLEELTNIRNVERLKKDLRAGPFFLS
FUZ	QVLLVGLEELTNIRNVERLKKDLRASYCLIDSFLGDSELIGDLTQCVDCVIPPEGSLLQEALSGFAEAAGTTFVSLVVSGRVVAATEGWWRLGTPEAVLLPWLVGSLPPQTARDYPVYLPHGSPTVPHRLLTLTLLPSLELCLLCGPSPPLSQLYPQLLERWWQPLLDPLRACLPLGPRALPSGFPLHTDILGLLLLHLELKRCLFTVEPLGDKAEPSPEQRRRLLRNFYTLVTSTHFPPEPGPPEKTEDEVYQAQLPRACYLVLGTEEPGTGVRLVALQLGLRRLLLLLSPQSPTHGLRSLATHTLHALTPLL
FUZ	QVLLVGLEELTNIRNVERLKKDLRASYCLIDSFLGDSELIGDLTQCVDCVIPPEGSLLQEALSGFAEAAGTTFVSLVVSGRVVAATEGWWRLGTPEAVLLPWLVGSLPPQTARDYPVYLPHGSPTVPHRLLTLTLLPSLELCLLCGPSPPLSQLYPQLLERWWQPLLDPLRACLPLGPRALPSGFPLHTDILGLLLLHLELKRCLFTVEPLGDKEPSPEQRRRLLRNFYTLVTSTHFPPEPGPPEKTEDEVYQAQLPRACYLVLGTEEPGTGVRLVALQLGLRRLLLLLSPQSPTHGLRSLATHTLHALTPLL
FXN	GVVS
FXR1	EEK
FXR1	SGKRCD
FXR2	QAPAQMCLQLQRLSQRRERSPTELGLATGIPQPEGKKAGGGRLGAGVGDPHLPPGPLRDTILHLLAQC
FXR2	VGNGSLHFCWHPREHQQCPGFAGVSPLLPAGGRAASLGEATN
FZR1	KVSTHGYSQNQILVWKYPSLTQVAKLTGHSYRVLYLAMSPDGEAIVTGAGDETLRFWNVFSKTRSTKESVSVLNLFTRIR
G2E3	RRVPKSQKTCITQF
G2E3	SSERESLL
G3BP1	ESLKKK
G3BP2	NNQKMK
GAA	PGSPRTLAPGLWTTSSCGGRPCSSPQCSRPGRPK
GADD45B	KTLTRTPGRATAWWRWPATAKKAGATTSGSPTSLFRNAEALPSSRIC
GADD45B	VTLTRTPGRATAWWRWPATAKKAGATTSGSPTSLFRNAEALPSSRIC
GALNS	DRGRHCSQDGYPSAMASTPPTPMPETPTHRRRLWAASQTRSSSCRSF
GALNS	QGEPPAGQHHGPLHHQPGPCGPDAAQRQGH
GALNT10	KAPEEAS
GALNT14	DRTPSGQLKCGWMNTSNTITLPGHSPWRGPSGMLRADWT
GALNT14	EKSPSECGCAGAA
GALNT14	FGTPSGQLKCGWMNTSNTITLPGHSPWRGPSGMLRADWT
GALNT14	KYGPSHTPSRSSRRSCACQSSPCSLAPQWFLSFARMEMTDSNGPKLVPTSST
GALNT14	NNGPKLVPTSST
GALNT14	QGLHAGGVPCDRYH
GALNT14	QGTPSGQLKCGWMNTSNTITLPGHSPWRGPSGMLRADWT
GALNT14	RYGPSHTPSRSSRRSCACQSSPCSLAPQWFLSFARMEMTDSNGPKLVPTSST
GALNT2	KDLVPRVAVWWQPGDHPVQPCGTRVPEAAPLHVPGWQWHCLCPKHPPGSRGLDG
GALNT7	QNHLHCAAYRCHKWQHI
GALT	RSLKTKVP
GANAB	KCCWC
GANAB	LGVV
GANAB	PAHGDC
GANAB	RCGMTFKATRSIMVPRPCTCL
GANAB	SPHVCGFGLLSARHGACLWDP
GAPVD1	EMIPALDSVHKLRWLRIFWTNTGMPLNGPAPVMEQWQTMKVQRLWVMVKVHMILPVTKHCRTSRLMISQTLQAKQPTRRIQLSLTEMQKRN
GAPVD1	EMIPALDSVHKLRWLRIFWTNTGMPLNGPAPVMEQWQTMKVQVIIMTEI
GAPVD1	ERLWVMVKVHMILPVTKHCRTSRLMISQTLQAKQPTRRIQLSLTEMQKRN
GAPVD1	QFIFEKHHGHLHNQKSGQ
GARS	TRKP
GART	QVFSMLE
GART	QVILPLLKSDLYEVIQSTLDGLLCTSLPVWLENHTALTVVMASKGYPGDYTKGVEITGFPEAQALGLEVFHAGTALKNGKVVTHGGRVLAVTAIRENLISALEEAKKGLAAIKFEGAIYRKDVGFRAIAFLQQPRSLTYKESGVDIAAGNMLVKKIQPLAKATSRSGCKVDLGGFAGLFDLKAAGFKDPLLASGTDGVGTKLKIAQLCNKHDTIGQDLVAMCVNDILAQGAEPLFFLDYFSCGKLDLSVTEAVVAGIAKACGKAGCALLGGETAEMPDMYPPGEYDLAGFAVGAMERDQKLPHLERITEGDVVVGIASSGLHSNGFSLVRKIVAKSSLQYSSPAPDGCGDQTLGDLLLTPTRIYSHSLLPVLRSGHVKAFAHITGGGLLENIPRVLPEKLGVDLDAQTWRIPRVFSWLQQEGHLSEEEMARTFNCGVGAVLVVSKEQTEQILRDIQQHKEEAWVIGSVVARAEGSPRVKVKNLIESMQINGSVLKNGSLTNHFSFEKKKARVAVLISGTGSNLQALIDSTREPNSSAQIDIVISNKAAVAGLDKAERAGIPTRVINHKLYKNRVEFDSAIDLVLEEFSIDIVCLAGFMRILSGPFVQKWNGKMLNIHPSLLPSFKGSNAHEQALETGVTVTGCTVHFVAEDVDAGQIILQEAVPVKRGDTVATLSERVKLAEHKIFPAALQLVASGTVQLGENGKICWVKEE
GART	TGN
GART	TGNPPTS
GART	TGV
GATAD2A	KQAGCRPPLCCPGSPTCVHSARRTSRAAGGRRRAAPSCVRTA
GATAD2A	QQAGCRPPLCCPGSPTCVHSARRTSRAAGGRRRAAPSCVRTA
GATAD2A	RKAVLKNEKG
GATAD2B	RGKALRSGSSLSSS
GBA2	LAAITTMTAALGLSLVVLCLTSVLDSGS
GBA2	RPLLQL
GBA2	TAKAPLRRKE
GBF1	AGWEG
GBF1	GAANHWHRAVQSETKEGDSVSARERPPHHPNGQHRGCSVAPREPSAGQEDDWRVCE
GBF1	KLRELPAMGKL
GBF1	KLTKSLPGSHPDFPVSCQIHGN
GBF1	NLLRTCPVYLEATLKPILQPRQYSIWPIVMVTSCGRAGRISWRPCCSSSEPNYCPRL
GBF1	NTANHWHRAVQSETKEGDSVSARERPPHHPNGQHRGCSVAPREPSAGQEDDWRVCE
GBF1	QAQLWSPMVFPASASSSASSSPSPIHTTAITQRL
GBF1	QDASPRRNVARVTNMTAKGTASRRNPKRDQCFAGLEPPANMPLGAGRVMMMRTKACLPATIRCLYRSVRTC
GBF1	QGPSQIVSSHPTIRMT
GBF1	QLTKSLPGSHPDFPVSCQIHGN
GBF1	RLWSQ
GBF1	RNVTQKK
GBF1	SGYLSLKKNPRTMWGPT
GBF1	SLLRTCPVYLEATLKPILQPRQYSIWPIVMVTSCGRAGRISWRPCCSSSEPNYCPRL
GCC2	KGTSGNAD
GCDH	GDAVWCPTGQEPADSEEAGRHAH
GCDH	GGCPRDGFSAEEE
GCDH	TAKGELLGCFGLTEPNSGSDPSSMETRAHYNSSNKSYTLNGTKTWITNSPMADLFVVWARCEDGCIRGFLLEKGMRGLSAPRIQGKFSLRASATGMIIMDGVEVPEENVLPGASSLGGPFGCLNNARYGIAWGVLGASEFCLHTARQYALDRMQFGVPLARNQLIQKKLADMLTEITLGLHACLQLGRLKDQDKAAPEMVSLLKRNNCGKALDIARQARDMLGGNGISDEYHVIRHAMNLEAVNTYEGTHDIHALILGRAITGIQAFTASK
GCLC	KVAMQWWMVVARPRTARSSLQRSTPS
GCN1	DGSTTGLWWRCS
GCN1	DVLHECHGLPFRPVAGPGPPTAHQHHHCLRAEPCTAPGDAGGVCHYADPCWGAV
GCN1	EALW
GCN1	EPLLQSSWMP
GCN1	EVWLGVGPQQALPVFGQLSGEATLSVFCP
GCN1	LDPHCGERGPGHGLSHETPHRDRRRAVAGQTFQPVR
GCN1	LVLHECHGLPFRPVAGPGPPTAHQHHHCLRAEPCTAPGDAGGVCHYADPCWGAV
GCN1	PEWPGVAASRGHAASSDLGDRDGLASLTGSGFRHPDHPVCQQQW
GCN1	QEPSLPSRCSAPCWGNFLSRMWFTCCPICSCALGMETSMCVRLQMTVPRL
GCN1	RWKCSACSCWRCWVAPTSTPWMVL
GCN1	SGRPQCWMLWDELFQNLLQISGKPGVAWRWPSTSSPSIWTALR
GCSAM	ERQC
GDI1	SGLWLSVTCMSPLMMVVRARCSVPAPTMPPHTLRQPATTSKTSTNAWLARPLTLRT
GDI1	SGVLFLLLRCHHTL
GDI2	SDLLASVTSWYQKTWEQKARSLFPAHMMPPLILRQRVMTLKTSIRG
GEMIN5	AGKLLRLPRPGCARRTQS
GEMIN5	GGDDFEIALSEEKRRGYRPNC
GEMIN5	GRS
GEN1	RFT
Gene Name	peptide
GET4	GEPSDQPHGLLRAGGWGGEPQRRQPHRAGLNWPGHVETPRSTTAGGTFQRRVLGGSSPWGLLALRLAVAACRRVSVSVRRLRVARLLLTVLLGPKSGASPLLAAASPEIDPQ
GFM1	QGPSK
GFM2	QIP
GGA1	WL
GGA1	WQHPARDCV
GGA2	GCWRCA
GGA2	GTWGPGPQEKLKEESLKYSSVGQSGFRKTSRFETLIRC
GGA2	LGFWSELL
GGA2	LGIMFRRKVSPRKCHQVLSPLQVGPGRLARWLLPHLHRIHLWLKCLSLWSLLSPAACRLSLCMTGMDSEFCSTSPRREPLGTQRYRCCS
GGA2	LIPGVLGHRKS
GGA3	GTWGTGCLRK
GGA3	QAFSQAAEKQKPR
GGA3	QAVPFL
GGA3	QDLGLGETHYLPSHPHHHPSQAPPALLHGARQPALPATEFPVPGQPPEGA
GGA3	QGRGTDPEGDQASAHVRGS
GGA3	VQCPSCDSLR
GGCX	GDCTWRIL
GGCX	GDF
GGCX	KYVLLRHAGQQPSLLLP
GGCX	LDLHCVLHCGCEKAGCRLG
GGCX	SDLHCVLHCGCEKAGCRLG
GGH	KDISIQYMVSSGIQRKHLMSGRIWMAFPMHLML
GGT1	WGHCDS
GHITM	VQLV
GID4	KVSVPQSNPCS
GIGYF1	QAAAVVTAAFTKEASKKAMGPLDEAPGKSSAARAGMTEARGGLRSQQGGMEHDVALRREGLAQGRSTPAQTARTGAPYGRNRRRRRRAAGGSEQGPGETATAGAPPALMVVPALLAGGNMGNGGASLNLICEGIEEGVVKRRGGEGEAALTCGGAERLKALRRTRMGSQSGAWTMRMKKWAPLMPLGPSCLSRRAPRSPFLRSRSWTSKGWRRRRNLPKG
GIGYF1	SSRSAEKWSSGRSGRKRNASVERRSAASSSRRSRSGGRRRKSCFGASTCGSRSYC
GIGYF2	QAEAEVNVVSTKEVLMK
GIGYF2	SLGRW
GIGYF2	SSHICFFPERSRISL
GIGYF2	VAS
GINM1	IGSAKGCH
GINM1	KGNVSVDGKV
GINS4	KFPNQI
GIPR	EWLQVSSSASVAVMANGDFGETIHNVRTQRRMRPFWTKGSSWSGCRSCTLSATPCLSPHCC
GIT1	RAGREEVSRAGQRGRLPPRAGKPGWRPRSWASQHRGCHLEDRAGHQEHSGTVAGSPGVQA
GIT1	TAGREEVSRAGQRGRLPPRAGKPGWRPRSWASQHRGCHLEDRAGHQEHSGTVAGSPGVQA
GIT2	QTMWSSY
GK5	KPQFWISG
GLB1L	PGKL
GLCCI1	KGLVSLSRPLSFHVLTKTRLISSQPDQLSVL
GLG1	KKCPVSWKHWRISG
GLG1	KRRTSAWSQIYTKPARVTSKTSVPLCNMATLRLSNV
GLMN	LVFYQQLDTLSPK
GLS	EGGITLPWMKHCTLDTMMYLKFSKNTKSSTHLKEILTTGRKIKPSIRILMDCCNGLKSQDLNHLPI
GLS	RSC
GLT8D1	EFQCWKTIFTSVCKGCQVTPLEWTFEAMGKDCFIY
GLT8D1	PVIFLPFTIQH
GLYCTK	SGGEPHPVRCGGGPCGGDCQWPHRGQFPQCARLPAYPQSLRPPCSPATFCEDCAVSGRL
GLYR1	DISCKETLSLIST
GLYR1	DVKWAMQPR
GLYR1	EDRIFGPWSHGKWNRLQLAKNGSHSDCLEPHCREM
GLYR1	KDRIFGPWSHGKWNRLQLAKNGSHSDCLEPHCREM
GLYR1	QISCKETLSLIST
GLYR1	QVKWAMQPR
GMCL1	EITFGFF
GMEB1	GYRHYRSK
GMFB	IRHFTR
GMIP	PVLSDLPQALPGDSPDPLWTQAAPSPDTPFWG
GMIP	QVLSDLPQALPGDSPDPLWTQAAPSPDTPFWG
GMPPA	QVPAGICPPRHRGWSLPFSRPDPGWEPRGILRAQC
GMPPA	RAGPQRLHREGGDRG
GMPPB	AASGWTLGSPRTSSLACASSCSH
GMPPB	RASGWTLGSPRTSSLACASSCSH
GNAS	NDGCAPSL
GNAT2	LGSFTRMAIHQKNAWSSRLSSMEMCCSPSWLSSGP
GNAT2	VVTTPMMMRGIT
GNB1	RLPVLLPIPG
GNB1L	RFRFWRCPPRRQCAP
GNB3	ECLVGH
GNB3	KCLVGH
GNL3	IGACKLSPWTNRSQS
GNL3	KVSQMWGKAALSIA
GNL3	QCLISLLLPSPYILDSSSIF
GNL3	QPSRALIWPIASFSSLPV
GNL3	SACEGKEECCSIQK
GNL3L	EREDQLLYTTTSHSHSAHPSQC
GNL3L	IESLQCASRSGL
GNPAT	RVF
GNPNAT1	KVIINPYFAKQETELLQDYP
GNPTAB	C
GNPTAB	LV
GNS	TVANSPLS
GOLGA1	MRSCDSFKNRCRK
GOLGA1	RGDLEGHAGPCVPASNCRKNTKW
GOLGA2	KKRKNATKSREP
GOLGA2	MD
GOLGA2	NLRHVSMGRALHRLLT
GOLGA2	QESLKIWPAACSIPGGVWESWSGLSLLSPRSRRRQTGTTRS
GOLGA2	QPKQ
GOLGA2	RPKQ
GOLGA3	QTSSLSWRWPRKTCP
GOLGA3	QWKISNGRWIRKKEKSSP
GOLGB1	RPGVALDGSESCVHSVIHGPECHF
GOLIM4	EPMKETTSTKMKQKEIQVIDMSLVNKDPEKPTQNLRQIGQL
GOLIM4	KDSSCRI
GOLIM4	KGVSK
GOLPH3L	EVRPGTPSNYSTS
GON4L	KDWQWGALCHPLEK
GON4L	KGS
GON4L	PGARSPTTYPWQV
GON4L	RFPTVFENSCSSSTLPVKPALRMRMMQPVPAMQTSCLTMGTFCLKRSWMNETLGIIYTGPNPTGALAPGRG
GON4L	TV
GORASP1	ESGMWHWLWVSTPDPNSAPQLPQEATWHPTTFCSTTWCPTT
GORASP2	RCTNSTVIATTSKPVPHFCATNESSYYITRSDAFTSRTAQPPQPQPQPPSTTHHARGWLTRTCKPRSATSSFHASPKLTWHCTSPPAIRVPPVIPLGSRELFCSKLRRAAVFPPAHQQRTLRPCHNYCKGRRCLLTHCGCDAPHCQGPHHR
GOSR1	QVI
GOSR2	HIGLTS
GOSR2	HRDSEEDP
GOSR2	HRL
GOSR2	LTLTPPYQWTNHCSLTPPSRKFTTAWMTSF
GOT2	KAARSESHG
GPALPP1	PENRGKIRMMTMMMMMGFLDQPFLLDLKSRMILLQGP
GPAM	YGFQGDQTKESVCFRTEQHFSTSMQPTKTSRIYSEFCGAVGNVWHCWQMKVMR
GPATCH1	EIKKTIQMGYL
GPATCH3	EMVETRMPETLSKCVWNRDSEMDRKMAL
GPATCH4	KSD
GPATCH4	QSD
GPATCH8	SGEQIPFQSLSSMMSWAWVAWKWSLIMLKMLPNGAVS
GPBP1	KIVKGNGLAGRQ
GPCPD1	KKAKLLLTMDNLESTMVLKLWILDG
GPLD1	AVCASQRSTGNL
GPLD1	QKN
GPLD1	RQWGNWVLPFPVATY
GPN2	LGQGEHPASPAGCG
GPN3	PD
GPR107	QVNQTFTRSISNRWKR
GPR107	QVNQTFTRSISNRWKSCY
GPR108	TSTTTSSTARATPSKALPSCTTSHTC
GPR108	WSSATSTSPASSPSCCRWLCPFSGSGCTSSWWRAPPWPSSCSRATSSSPQETTRTCSCPRRTRRMFRWSK
GPR180	SVTPKME
GPR89A	HGM
GPS1	AAAVPQQRGHLRWPVRLGYL
GPS1	SPRPEKGARGS
GPS2	TVSSSLVVPCPCKSRWNMLTSRLASPTHPLCAPCTPRLCIQPLDSLLPPSSLCRCSQQESRALQLPANLALGSPSSNTARTRDSTTSDHQIISSTPHPPPHRG
GRAMD1A	SALSSSSPSTSCSSTASGPWKGQPTPLSPGTAWPWPRASSPRRPQSGPRSWRCRSNSTAWRCTSGGRSCGPPWSSWMR
GRAMD4	LSVHECRVAWLGHPIVLISSNSEVIPQLPHRQGVADTVEHRARSV
GRAMD4	RAPEPGAVLAPAEVVLRAVWGVRGGLPVPARGEHCGDRGTPERPQVN
GRAMD4	VAADDLVTELRTQRTGRPG
GRAP	NHLGPALPRPSLTSQPRTPRSSASAVATSLRSWSAQTPTGGGAGPAGALASSHGVTCSPCTCEQPGGRSGQRAFLQELRSREDMDTPSSVRVTR
GRAP	NHLGPALPRPSLTSQPRTPRSSASAVATSLRSWSAQTPTGGGAGPAGALASSHGVTCSPCTCEQPGGRSGQRAFLQELRSREDMDTPSSVRVTRGSVDGLGLNVGS
GREB1	RCDVVCHLSGPELTAPDGRPPGARGRVAVPAAR
GRHL1	EEQL
GRHL1	KGPSHCL
GRIPAP1	AELKAGRNIQAAGGTC
GRK2	GTLPR
GRK2	HVRHEVPGQKAHQDEAGGDPGPERAHHALARQHWGLPIHCLHVIRVPHARQAQLHPGPHERWGPALPPLPARGLLRG
GRK2	KGHPRVHGSGGPAEGLALPVWCRAFSPPGLGWRTLPSRLLIPRGVSLPIFECDFKE
GRK2	KGHPRVHGSGGPAEGRGLRQQCRLVLSGVHALQVAAGAQPLPAAQDQRQA
GRK6	LGRV
GRK6	TADPRVPERGPFCRLPRQHLLQPFPAVEVAGKAASDQKHLQAIPSPGQRWLWGGVRLPGAGHR
GSDMB	KESLWVRRIPET
GSK3A	GQRRALPKSGAGICARDSVPGGPPLHQGQVDHPYPLCQGVHVPALPQLGLHPLPGRVSPRHQAPEPAGGP
GSK3A	KNSPSNRLSTPFSSLLT
GSK3A	RCLVSWLCTGRAPLGPAHLPWGQWGGPAGGDHQGAGNTNPGTNPRDEPQLHGVQVPSD
GSK3B	IGPGNSNKGANQRNEPKLHRI
GSK3B	RCMVCWLCVG
GSK3B	RSSDPELHRRQLHCVAVCWSIHQLPD
GSK3B	RSWELQQGSKSEK
GSN	PDRRGSW
GSS	QCSGATDCSREGKKHI
GSTM4	NVGRQKRRRFVWTFWRTRLWTSPISWPESATALTLRN
GSTP1	TIRAAPQVPGRRPHPVPVQYHPASPGPHPWALWEGPAGGSPGGHGE
GTF2F1	RQQRGVGQLRGERH
GTF2H1	QRNYKSPLNMKTWGKIIL
GTF2H2C	KETQENI
GTF2H3	QWVFLPDQDQRSQLILPPPVHVDYRAACFCHRNLIEIGYVCSVCLSIFCNFSPICTTCETAFKISLPPVLKAKKKKLKVSA
GTF2H4	TDNPFPKDKSPPSDAQTDTCAAPHHHRPDPALGAGKGQTPVH
GTF2IRD2B	YDPS
GTF3C1	KGEGPICHLAGGTGHFACHV
GTF3C1	LVEAVRWWMKA
GTF3C1	RAWSPSAASGSAG
GTF3C1	VGPGVPRLHPEALAEKAKACLALLYTRGGRGGSALQPGREPHGFL
GTF3C2	PGHFCIFRNWLKSSQQPCLPLCPVLRAPR
GTF3C2	PGTMCGNSAGGVYASYRPL
GTF3C2	RCSEACHI
GTF3C2	RLLSCPGWVSWLWPAQTGKYCYSVYPIRRPCWLSNPQMQ
GTF3C2	RYNVWQLCRWGLCKLQTPLSVVSALAWPGCLPGPTNT
GTF3C3	AGSNESSPSLFDIQFQVWREASLSY
GTF3C5	RGCLTSSTWLCIRKQAASIRQCMTRCSCSGPRRRPFSTRSCRSTSPHPSSPGWTPRWTTSTDQRPSTGKATTIPPSQVRI
GTF3C5	RGRLQQSPHLR
GTPBP1	KCTVGASGRQPPF
GTPBP1	KMGLSMG
GTPBP10	IDSQMLENPLC
GTPBP10	KFPNAGKSSLLSCVSHAKPAIADYAFTTLKPELGKIMYSDFKQISVADLPGLIEGAHMNKGMGHK
GTPBP10	KFPNAGKSSLLSCVSHAKPAIADYAFTTLKPELGKIMYSDFKQISVADLPGLIEGAHMNKGMGHKFLKHIERTRQLLFVVDISGFQLSSHTQYRTAFETIILLTKELELYKEELQTKPALLAVNKMDLPDAQDKFHELMSQLQNPKDFLHLFEKNMIPERTVEFQHIIPISAVTGEGIEELKNCIRKSLDEQANQENDALHKKQLLNLWISDTMSSTEPPSKHAVTTSKMDII
GTPBP10	NYNIKA
GTPBP2	NWHHKGTSGAGPGPESALLHRGQQDRPMCQDHSGEDSTPAGAGPQAAWLPQGPHAGHL
GTPBP2	QCHPHLHIVQCVWRESGPPQSLSEYSAATHQQQRAGGTHAAADGVPGG
GTPBP2	QLAPQGNIWGWPWP
GTPBP2	RAW
GTPBP4	DCC
GTPBP8	PLEENIFISG
GTSE1	RLFL
GUCD1	CRNVQHQHQ
GUCD1	WNVQHQHQ
GUF1	KGQLIKQRIISRFLINCKWNEKEESLLKHRQHLSFTIVKESSTF
GUF1	LNVSSRPI
GUK1	DARWRCRPCRP
GUK1	DGAAAAAAQH
GUSB	EAVLQQRFSASPHAGDGRSGA
GUSB	EGW
GUSB	VGW
GYS1	KGVFRALADRGRPSGGAPGRGCLSLGPGALEGRALGYLQHRSAVVRPRGQRRCPLWLSDHLVPG
GYS1	PGERQRADSGCLLHHASADQQFQRGNPQRPSCAQTALGHGQHGEGKVREEAL
GZF1	TDTR
HACE1	TSWSERYSTDPTITRSQISAR
HADHB	GVRFWQILKPWILIGLQKTTWVEKPRLDCLLWRSLITGVDLCPWDTHLEPLAAGWSWLLPTDYGKKEASMA
HAGH	KGPCWRE
HAGH	QRVYCGHEYTINNLKFARHVEPGNAAIREKLAWAKEKYSIGEPTVPSTLAEEFTYNPFMRVREKTVQQHAGETDPVTTMRAVRREKDQFKMPRD
HAGH	QVTPCLWLAAGSSMKGLRMRCVKLCWRSWAGSPRTQESTVATSTPSTTSSLHATWSPAMPPSGRSWPGPRRSTASGSPQCHPPWQRSLPTTPS
HAGH	TESLLWPRVHHQQPQVCTPRGARQCRHPGEAGLGQGEVQHRGAHSAIHPGRGVYLQPLHESEGEDGAAARR
HAGH	TESLLWPRVHHQQPQVCTPRGARQCRHPGEAGLGQGEVQHRGAHSAIHPGRGVYLQPLHESEWPWLLRWAWLGTACSPVLASAGRRRCSSTQVRRTR
HARS	KVGYPWWNSCSRILNYPKTSRPWRAWET
HARS2	QGTRDLSPQHMVVREKILDLVISCFKRHGAKGMDTPAFELKDFDIAGQFDP
HARS2	QGTRDLSPQHMVVREKILDLVISCFKRHGAKGMDTPAFELKETLTEKYGEDSGLMYDLKDQGGELLSLRYDLTVPFARYLAMNKVKKMKRYHVGKVWRRESPTIVQGRYREFCQCDFDIAGQFDPMIPDAECLKIMCEILSGLQLGDFLIKVRPGLRTVGEVWIWPNTVYASPKLG
HAUS5	RPRSCSCRRLPLFARTFCSCRTSGASGAGIYST
HAUS5	RRC
HAUS5	RSVGS
HAUS6	KNYQLSRYET
HAUS6	RTQRWELPKKKMKQFLRKYQNLKWKILHYQMLQRIQRVVHLEGLCQLKKVIHFKKSKIIW
HAUS7	RNDEAGPRADAVCAR
HAUS8	QADSSGVGKGDLQSTLLEGHGTAPPDLDLSAINDKSIVKKTPQLAKTISKKPESTSFSAPRKKSPDLSEAMEMMESQTLLLTLLSVKMENNLAEFERRAEKNLLIMCKEKEKLQKKAHELKRRLLLSQRKRELADVLDAQIEMLSPFEAVATRFKEQYRTFATALDTTRHELPVRSIHLEGDGQQLLDALQHELVTTQRLLGELDVGDSEENVQVLDLL
HAX1	NDSGGAPDCGGQ
HAX1	RTSRS
HBS1L	PVFD
HCFC1	KYHGLGDHPDGYTGGQHPPCSGWPLRSRHQHPPVHLEWA
HCFC1	QAPRGTPGVARSSPAAAATAASAVGFHSPDGGVRRGPVSLPDP
HCFC1	RHPDVE
HCFC1	TARVPAHPGNSDHGT
HCFC1	TGT
HCFC2	QDQ
HCLS1	KIMPRALVASMESRRTEWIRALSASMKWRPRPQLIRRRRP
HCLS1	KVQWAMSMLPRWRSTLLRRMLPKALGASTELRGTGQTRLLSWLWWPVRGGEG
HCLS1	KVQWAMSMLPRWRSTLLRRMLPKALGASTELRGTGQTSQQSALIIKEKWRSTHLRKIMPRALVASMESRRTEWIRALSASMKWRPRPQLIRRRRP
HCLS1	KVQWAMSMLPRWRSTLLRRMLPKALGASTELRGTGQTSQQSALIIKEKWRSTHLRKITLVALVAGTGWRRINGTKQLWDMTTRERRRNTSPR
HCLS1	KVQWAMSMLPRWRSTLLRRMLPKALGASTELRGTGQTSQQSALIIKEKWRSTHLRKITLVALVAGTGWRRINGTKQLWDMTTRERRRNTSPREIMPRALVASMESRRTEWIRALSASMKWRPRPQLIRRRRP
HDAC1	KASIQ
HDAC1	KSCPK
HDAC1	RDTPSVWNLSRALTCLC
HDAC1	RSFHTMTTLNTLDQISSSTSVLPI
HDAC10	QGEQWYSSHSSLCCSSHPGCGCSERPVPRSPEAAVRGPGTAGPASRPRP
HDAC10	RAATTWSHWRSQCA
HDAC10	SLTLSWCWSRQDLTQPSGTLRGKCRPRQSASPTSHSCCRCWPAAGSVPCWRAATTWSHWRSQCA
HDAC3	CIWTRSARQSLKT
HDAC3	IVPPSGALH
HDAC4	HNQMRSPWKRSRPCSTPSKLLFSCLSVSVLKLSQETFPCHACVPPWGSLGAPRDTQRATATGSLSAAQAHRSRDAHARLGVAASQGTRDRRRRRADTRTRGSQAHSGGSRKGRRGRKEPVATGGRAAEFS
HDAC5	ENAPSAPSPPSGQLPQPVQPLHVSFSAQHLPRAAGHGHCHQLTPHCLPEAVDTAGGREAGPPVPAAGWHADRQVHEHILYSWLPAGRGTGGRREPPRACLPAAACAVAGAGPAAEHPHCCATPRAVPTSDG
HDAC5	EREPTMLLWTRVPLPRAAPLGRLPPTNCLCLGPTTVETTSPSAKQPLNPT
HDAC5	MTFTMAMAPSRRSTMTPLCSTSLCIAMTTGTSFQALGLLKRLVEDQAWGTM
HDAC5	RSAALG
HDAC5	TADPRSQSHAR
HDAC5	TCHSTGSPH
HDAC5	TDAPSAPSPPSGQLPQPVQPLHVSFSAQHLPRAAGHGHCHQLTPHCLPEAVDTAGGREAGPPVPAAGWHADRQVHEHILYSWLPAGRGTGGRREPPRACLPAAACAVAGAGPAAEHPHCCATPRAVPTSDG
HDAC6	EDPDCGLGCPPR
HDAC6	RTHTPVPAWPQALSSGWWMRSWGLRSGMAWPSLGLLDITPSTVLWMAIACSTTWLWQPAMLNRNTASGGSLS
HDAC7	AEWFRCGAAPRTPCRSFNSHGLLLLQLSGHRLPAAATAEQGQQDPHCRLGRAPWQRHPANLLPRPQCALHLPASP
HDAC7	HSPRSSWWRRKNL
HDAC7	RFWIHDAATDEPGRRRSGAGLGGWP
HDGFL2	TAAYGRVPTWTGLGATGRSARGHGGTRRPWTRRAEPRAARPSPRPSSGCPSPSPARRRAEQRTVGNAVLFVFVPLGFFFLPNFCDFQPT
HDLBP	LFTVQSQLSRRMGTKLGRGERLKIVTPALQGGVTSSSSLAGKKSVRLPRKLWRHWFLSPLK
HEATR1	IAIWSAVS
HEATR3	CILFADSD
HEATR5A	KVLQLLAITLLEFCCCGSVSFQHLLKI
HEATR5A	PGTNQDLPAPTFHLSVSKSSCFLPIHLLFSILYHGKTAGNRQEKT
HEATR5A	TGLCGICFNTRRSLAREKFCCLFFSYPKPCVTVTP
HEATR5B	PGSSQMLPASPLSLPAFQSCPFNSLYSFISSNSG
HECTD1	GGRISL
HECTD1	HFKFPVLPFLKNIWFYSCGSQAKW
HECTD1	TNHWHWQVGLCQTGVNN
HECTD3	KYMKASSPLTNMKSPWTTGGPCAMTSGGSVNLLQKASLTKGVVSGTAWQICQKSCALAQRIPPCPCPSLYAQPTRAMALVRLGTCMYPTPPAETLPSMNGSDS
HECTD3	LRSSTCPA
HECTD3	QGEAPGSDGRNGQGDV
HECTD3	QGPGPAWFCVEAAFW
HECTD3	QGQWHW
HECTD3	QPGLRTSSHLTRGCSISGRH
HECTD3	QRTGAASCALSRAAVACQHGSTSTQTSWATRPQTRCPSLPLAPAPSSCHTMPVPRYARRSSAMRPTTAWPSTLT
HECTD3	RASEAVPTAVPPAARPGGSVPA
HECTD3	RDSSRSSIVSCTTWYLPGTTHWAPSVRLSK
HECTD3	RGEAPGSDGRNGQGDV
HECTD3	RGI
HECTD4	AAQRDYLEPLASVSACSSLHVLISPYLSHLPG
HECTD4	EGAHASMSDMHRRPQESGPWRWTWHLCSTSTSYAATSPSHPHGSIPMRCTWTPRMLLTPEWPVS
HECTD4	GGPHHVPSGADGDGPAHRVLLGGPGDVHPGGAVQVHQVCLQPGAHPVHLPLQRWGSRHCPCAPVPHEDRPPRWHSRFPRLSLHPRGDLHVHDQASPVLLSGNHAGETSLCHSLP
HECTD4	GGQVYPDPEPHHLRGGAAAALPGAAAGDCNSGRRPAAPGPPALLLEDAGGRALGP
HECTD4	KGE
HECTD4	PEHQNPS
HECTD4	SVGEQGHLRGSHPEPAAAGAAECGVRDGRAGRPGLHHPPAAADHAQPTGDGAAHLRPPLHQPRVPQGPHHVPSGADGDGPAHRVLLGGPGDVHPGGAVQVHQVCLQPGAHPVHLPLQRWGSRHCPCAPVPHEDRPPRWHSRFPRLSLHPRGDLHVHDQASPVLLSGNHAGETSLCHSLP
HELLS	PGNFVCG
HELLS	QL
HELZ	EIFRTRNL
HELZ2	QGGSSGSWCSALCTPARACSALGHWPLSSSPTPACSTPS
HELZ2	RGASPCTTGSGRPPTLTRRKSRPLTPGCREGSSSPGRTWSGTRRSCGRLGSSSWTGMRSSSAPAPVQPLPASKSWT
HEMK1	RKELDTPALGPHGPDCQQPSLRLPPGHGAAGP
HEMK1	RNWLSGCWKRWPRGPMLWDPQAAPSFWRWAADQEPSPSAC
HERC1	QGGLWIKPHFGSVSRWFHGVGFWRWRLWKTRLRKFHCKIFTSEN
HERC1	RNLKLVLLTFLYPLPMPPQKWVTIGTGSFLTLLPASMNT
HERC1	RRLGHVGC
HERC2	EVQKDSG
HERC2	IGVMDVRCFLSMDPDSNAETVMTLIFVKRVSRPKNTIPGIHLAE
HERC2	KGVMDVRCFLSMDPDSNAETVMTLIFVKRVSRPKNTIPGIHLAE
HERC2	KVEIP
HERC2	KVRFIHGATMMRDNWETEPPMPSRGLGW
HERC2	MVWYFPGVMVTLENWAGAEVKAVTFPRTLRD
HERC2	QAESGPTGPASCASQGMS
HERC2	QELCLVIMF
HERC2	QGTSY
HERC2	RAPCRGL
HERC2	RGPVRGLLPRLREP
HERC2	RWRRCRATVWLTSPVAVEMPRPSASQMTTLSGPGGTGTTASSAGEAAMAVKCL
HERC2	SGMFTERQPPKGQEASPCRTSTWPWPSCWSWLCREAR
HERC2	W
HERC3	QITGGLRYARNIS
HERC4	K
HERC4	KAAHFCFCSFIRTNLLFWAWW
HERC4	QKTGGQYLNLHYSSR
HERC4	RSQLKTLVQQK
HERPUD1	LKALILKLKTPTTSLQTGMY
HERPUD1	RKALILKLKTPTTSLQTGMY
HEXA	KVPLSRRLW
HEXA	RGCHGVQ
HEXA	RVLYQQD
HEXA	TFSQTQSYRCGERIFQ
HEXA	TYP
HGH1	RTSRVVAWT
HGS	LEQNML
HGS	SCPPRGTRRPCRRRRSCSWPWRCHSQRRRRRRG
HGSNAT	CVLGQGAHSWCAAAIGSDILCGCCVGAPLC
HGSNAT	NGLYLLWDLPFFYR
HGSNAT	TYFTTPRWPMTPRASWAPSTPS
HINFP	KAARILLTSRSTWIPTARSQPTGVILRTAPSVPDPSALSSPITAKYMKETLSQGTNVMCVTNASHGATTSPCTFARSTSSSGPQGIPVFASAISVSPCLGLLPFMLLPHQVQGT
HINFP	KAARILLTSRSTWIPTARSQPTGVILRTAPSVPDPSALSSPITAKYMKETLSQGTNVMCVTNASHGATTSPCTFARSTSSSGPQGIPVFGTRNMKMAICGCSWFATRV
HIP1	EGKLKPMNSDIAS
HIP1	QGPLN
HIP1R	VGPPD
HIPK1	LECPLSWQPVQHYHAAAILAD
HIPK1	QPVF
HIPK3	QEDDFMQQSL
HIRA	EGSAEEGAAEGAATSHRAEPPIPAPLHRVSGTARHPEGQVACPSLPWLQQGQGHTLAADDMQDRLSPDQAVGGGDTGRRCAVLHQRQPSSLGRCALCPGSDIASGGGSSSLPPSPRCGARAGALPRCPGASKAVPGLPSPARPQGGH
HIRA	GVCGRGSC
HIRA	QGLNTDFEKYARTYWVRFTTPLEASGSQQ
HIRA	RVCGRGSC
HJURP	AACSASKPFEK
HK2	VGSRK
HLCS	KGYQLTSEVAQRYLLQ
HM13	RYLAPM
HMBS	INWREKPVYQGA
HMGXB3	GYQVAHPTGLLR
HMGXB3	KSL
HMGXB3	RTLSSLH
HMGXB3	SATKWPIQQDFSGESCGGQARYVSSI
HMMR	KCFNRERKD
HMMR	RCFNRERKD
HMMR	RRPCQQE
HNRNPD	GSWIKKNIN
HNRNPD	WSWIKKNIN
HNRNPH1	SGILKSLRAVELKLELIMIHHESLWPCSGQVLMTDLGLVEGITALAEELALRG
HNRNPH3	QGILRSSEVAGVKSKDFMIHQEDCWDSDRDHMIDQ
HNRNPK	DHIEYQC
HNRNPM	KGMCCC
HNRNPUL1	LGF
HOOK2	DAEAS
HPS1	EVAPSGWRGAPPPWMPFR
HPS1	LAAAPRPGAACPAVGALPEPAVDLQPPAGAGAVLRRGGPGATDSPPAL
HPS1	LAAPGMWEAEAAALRHLPAELSDHSPQQGRPTPAPAPAGPSAEAHAGEADGLEGLLAGEEQEEHHHGVISRRLPRLGALHLCGPHHWADGGAFPQLQSKDLVGVGQGAAGCLCQN
HPS1	LAAPGMWEAEAAALRHLPAELSDHSPQQGRPTPAPAPAGPSAEAHAGEADGLEGLLAGEEQEEHHHGVLPRRLPRLGALHLCGPHHWADGGAFPQLQSKDLVGVGQGAAGCLCQN
HPS1	QAAPGMWEAEAAALRHLPAELSDHSPQQGRPTPAPAPAGPSAEAHAGEADGLEGLLAGEEQEEHHHGVISRRLPRLGALHLCGPHHWADGGAFPQLQSKDLVGVGQGAAGCLCQN
HPS1	QAAPGMWEAEAAALRHLPAELSDHSPQQGRPTPAPAPAGPSAEAHAGEADGLEGLLAGEEQEEHHHGVLPRRLPRLGALHLCGPHHWADGGAFPQLQSKDLVGVGQGAAGCLCQN
HPS4	VKCLHGCVRLLQPHPGDIFPAAGTCSTELRLPKPSGWRLQPLRQSKAEAAEARGELALNCTQEVTGKEKTSKGSSAFYN
HPS5	ENGKFQSCVYGDGKRRSTNKVKVTR
HPS5	INGKFQSCVYGDGKRRSTNKVKVTR
HPS5	KGKKNFDCR
HPS5	KRKVLENWKQGKRWRIWSLFLSWKMFWGPATSDILCSPRL
HPS5	RLDPRDRGGMEASPSSHTEQEHEASPPGVTKWEPQ
HS1BP3	LVPDPQGLQGSPAEIPLSWMAQTVRQGMMKRLSTFLRSKTKWQKRVRPSRA
HSD17B4	ELLT
HSD17B6	RGVRFNILG
HSDL2	ALYHC
HSF1	HSFSS
HSF4	KAERDLVAGGGDTSAEPRSAAPGHWQADPVSLWATSGGAEQCRRQEKAVPDAG
HSF4	KLIQCLFGPLQAGPSNAGGKRKLSLMLDEGSSCPTPAKFNTCPLPGALLQDPYFIQSPLPETNLGLSPHRARGPIISDIPEDSPSPEGTRLSPSSDGRSPPATACGCGAGHPGRERELQPRGAQECPTA
HSF4	SGASGPGKRGQEPRESAASDAASAPSRKCGTCRASRCAGPQSPRARMDPDGLGHGAVLGKDPTLGAPLLLDVQAALGGPALGLPGALTIYSTPESRTASYLGPEASPSP
HSF4	SPPRHCLWLWCRPSWKGKGASAPRGPGMPNSLNQGIPGRYLTGGLWAWKAGTGAQRVCCLRCCFSPLKKVWNLQGL
HSP90B1	TLKLLRSPWRKKKQPKKRKKNLMMKLQ
HSP90B1	TLKLLRSPWRKKKQPKKRKKNLMMKLQQDEDEEMDVGTDEEEETAKESTAEKDEL
HSPA14	LKRHILYWAQMQMM
HSPA14	LQYFGV
HSPA9	AGH
HSPA9	QIRSNQGSSCWY
HSPH1	AGTGNSF
HSPH1	QCS
HTRA2	KGWSAAW
HTRA2	LIPPPESVGPSGATLG
HTT	ELQCSLESSFLVQKEGQIPQKPSARRRRK
HTT	KLLDNLIPQVLLQQVNPHHWGVSIIFLHTSNCMMS
HTT	LGRHREDPDQRPGRAGHHLTGAQCNDCACGRQPSCKLLGAAAPEQASESSRHQVWEEAEHYQRDCGARDSSNGFKEREYCHPSFISGMGSCPFSVSGYYRCPHQPREAAATDQPRAGAGEHELQTRPGVHTLRVAGEQHHTPEGGGMGRGRGGGGRRPCTFVTTHVSSQLQETPGWS
HTT	QERRKSVRVELQTLILQPPTASQ
HTT	QSVEAWMVTQTGRGFWHSIP
HTT	SEDTVCPAQSYLVPRCLEKRRILTWQPNLECAIEK
HTT	TGNTGLELTSTPVRSFCLSCTAAGSCRPAQPGGPRPS
HUWE1	ITPHLHPLRALPPEILPWPFLEQIPEES
HUWE1	IVGV
HUWE1	LGLLVQRNVFLFPSWITSLM
HUWE1	LVGV
HUWE1	RYFPATSHSSGPKKQTVRVIGKGAIRPVAHAPHSPPAVAFAQTSGTYW
HUWE1	SRSLASQRRLSGGRNHPWMWTSHLPVLKILNPLPPMEPHRGRRKRKKDHLSYPCSASS
HUWE1	SSVDIPLLF
HUWE1	SVYCI
HYOU1	AEYHVL
HYOU1	KWSSRGRWRRSLGFTA
HYOU1	MSSPSRMQ
HYOU1	QGGPAHPRDGPDLH
HYOU1	QTSGLDTPRPGEAGTGKSCQQLGSIHI
HYOU1	RWSLYLRHW
HYOU1	SGNLGGKHR
HYOU1	WDPSQETLSLWS
IARS	AGTQCSKSYTVYR
IARS	KNMKLIRHWESEDQRMWPKWGLQSITISAEQL
IARS	KVGLQTTL
IARS2	EVLTKEQICTWKEKTSSGVGFSHPY
ICA1L	NDWPCVLLCLV
ICE1	EECPGRCWLHGF
ICE2	DDCHMNFRTMLKIHRNT
ICE2	YVQNQLK
IDE	HGCHSF
IDE	L
IDE	SFQ
IDH3A	IWYKILPNLMFLLCQICMETSLVTCVQD
IDH3A	KAL
IDH3A	RFMGRLQTLQARTWRIPQPSCSVP
IDH3B	EETWGWVVPAVL
IDH3B	KVRTSDMGGYATCHDFTEAVIAALPHP
IDH3B	RFEPLTWVAMLLAMTSLRLSLLPCPTHRPCPYPCKVFNKEHE
IDH3G	MLRGTPARVSPIRTSPTPRPPCWPAA
IDH3G	RLRGTPARVSPIRTSPTPRPPCWPAA
IDH3G	SATSKPTITCHRRTNLETTSFAPAWTSMPTSSTVRAFQAW
IFFO1	RTCRSWTPRSRRKP
IFI44	AARGSPKKTWICSF
IFNAR1	KGKD
IFNLR1	EGLFWTHTPCGNLSAQQTRVRE
IFRD1	KGTILNSGMFGKYLH
IFRD1	KVCNLLWCLLFYCHR
IFRD1	MTFFMKTWSP
IFRD2	LGGVCLRGHGGPLQCPAHSGH
IFRD2	LVCFCPWPGLLRGCR
IFT122	ERSTRLGDREKRSRCWSSSQTMPWRRAGLMMLPIITGCCPCSASI
IFT122	ETCYTWLSSTWRKGSLMKKPSPSSTWRC
IFT140	KLRK
IFT140	QGPSCVRRLC
IFT140	RLTTALIPKSASTMLKWTQ
IFT172	KGAPLRQLRPPWVPASGRRQFIY
IFT172	MRLDYGVTLCASARTMCPASWRLCRKNMSGKLLRRGPGVWRDLWNKLDTGSRLESTAVPWTATSKCETLETAAWRRSAG
IFT172	RLL
IFT172	RSWRLKADYRRLSTTTSRPRNGRQQ
IFT172	RTTRFCTSMWLCMQLT
IFT172	RVLFCFGPSSKSSIPA
IFT22	EDPRI
IFT27	PERDGKLRSPFPLPCQAVPPAVPGEGGGFPGPGMTSWSRSCCTTGEDRITSALLIYNDGFK
IFT46	CAF
IFT52	AVLKKTWNFMSGSVVIFLE
IFT52	EMLWLEMYITNISILKKL
IFT74	QVNRYKRKDKSVY
IFT80	QHEELEHTNYI
IFT81	ENK
IFT81	KGTVYQKYC
IGBP1	RGIQKSSSATGRTRRKGGRG
IGBP1	RHQLLTHLARRGLQ
IGF2BP3	ESTRQTEWISVREFHLESSLYP
IGF2BP3	PFKHI
IGF2BP3	PNQKRRLFICLSQLYQSVPSSASRASTSSSFLALLELQLRLLQRKHQMLK
IGF2R	IGLISTAALTTSAGTPGLPAP
IGF2R	RRWGWQLLRPLVPVKVQ
IGF2R	VDRMFREEWKLYC
IGFLR1	PEAGPCQGALPPHTWKPRRP
IGHMBP2	QVKLVFLLRTGGSTWLSPVPDATWRSSVTPVLSTTMHF
IKBKB	IIKLWFASRRRWNCCPRWKRW
IKBKB	IRERSETPGRTDDGSADRHCGLTEEPHGPEAGGNAGRPRGASKGAVQETKGKTSRPAN
IKBKB	KDESPPKQQLPLQNEEFHGFHVSAAQGQVGFLQNQHPD
IKBKB	RAFKSAAEE
IKBKE	VASRHV
IL10RB	SHYWTPWNASRSTC
IL12RB1	SGPHGTCARRCPHPVPAPPLSSLEGRRLGSGSTQWTSRKRHPCRRPWW
IL17RA	RTVSTPG
IL27RA	QAGTGAEDHTPDPC
IL4R	SDTGRIVLPSSCPVFWSTT
IL7R	SGLSLSYGPVSPIIRRLWNIFVRNQEKI
ILF2	LALLADSGCRTVPARFSGYH
ILF2	LILLLKYLPGME
ILF2	RSCF
ILF2	RTWSAIQLRLSSESSHMVALGRSLARRVMPAILLLKYLPGME
ILF2	TSCF
ILF2	TTWSAIQLRLSSESSHMVALGRSLARRVMPAILLLKYLPGME
ILF3	GGQSQRAEVLCHCDPGLEGPVHSRAHLGSPPRLASRAPV
ILF3	PARTAARCLRPAP
ILF3	TERKTAGADPDKARQEPSHGAEREEAWAQVRAHLRDRGQPRQALRHGGRSGWTEVPRCWFQQKGGEGLRCSCCPRKAFP
ILK	ESGQRRWARISTVFHTRTHSGRGPPALGPEMEP
ILK	PH
ILK	PPMEGPLAGQ
ILKAP	MRCNQCRENREEMPFGHFQAY
ILKAP	QQSCVVIMRRVKNMQP
ILKAP	SVLGFHILLFLMDMEEFEPQNLLHRICIKT
ILVBL	KGRWAWRQ
ILVBL	KIITRQPWVWGPGACCSHGRTRIRWSRCCTMPSSSAETATRLWSTSSLGGRTSAMAPLLYRALWVRTLGCLPAPGLCPAGLESHHCLPWAYPMRPSDSTTSLRRGWRGQISERLSCELLDPPLHGPNCAVCPLSYGD
ILVBL	PGLVPVWGRSFWLQPHRI
IMPA1	RIRSVGTAAVNMCLVATGGADAYYEMGIHCWDVAGAGIIVTEAGGVLMDVTGGPFDLMSRRVIAANNRILAERIAKEIQVIPLQRDDED
IMPDH1	TARGIK
INCENP	IFLSRRNPPRRLSLWRQLSQRSLRTMEITRGPTMTRRLPTAHPTRSLQPAARKHPLQGSKRPRRTKQMDPESHRRVPGGSAATSRP
INCENP	QGEGAAAPGESAAEGGGRAAAQAEGGGGQAAAAGGGEAEA
INCENP	RRRSGSAWRICGGRRRPSSCAGRRWRRTSGGGWRR
INCENP	SLQLVPHIR
ING3	LDLWN
ING4	MAGLKRRRKLLVLVPKGKTRMKKPPRLPRRS
ING4	MKAGLKRRRKLLVLVPKGKTRMKKPPRLPRRS
ING4	TVPLSGSILPVWG
ING5	GVQLSGFTLPAWTLPRNPKENDFI
ING5	GVQLSGFTLPAWTLPRNPKENGSVHGVSRKRGRRSRRSCVPGSEEQVNLSLHSCRNISLPFKTTLFG
INIP	SMLMHIHLDTSSLKTLHLGTLFFLFYLALTQNEENICDGKVTL
INO80	EEFPFRKCQLQDVVTQPEAEAAPKVQEAQPKEQGRAGAESPRQAVLLQWQEPKPGLQRPLQLPMPHTGTTCLKESPPAVLCRHPLFGLLALLTLDLQAPLLL
INO80	KEYMVYRKHTYMRLDGSSKISERRDMVADFQNRNDIFVFLLSTRAGGLGINLTAADTVIFYDSDWNPTVDQQAMDRAHRLGQTKQVTVYRLICKGTIEERILQRAKEKSEIQRMVISGGNFKPDTLKPKEVVSLLLDDEELEKKLRLRQEEKRQQEETNRVKERKRKREKYAEKKKKEDELDGKRRKEGVNLVIPFVPSADNSNLSADGDDSFISVDSAMPSPFSEISISSELHTGSIPLDESSSDMLVIVDDPASSAPQSRATNSPASITGSVSDTVNGISIQEMPAAGRGHSARSRGRPKGSGSTAKGAGKGRSRKSTAGSAAAMAGAKAGAAAASAAAYAAYGYNVSKGISASSPLQTSLVRPAGLADFGPSSASSPLSSPLSKGNNVPGNPKNLHMTSSLAPDSLVRKQGKGTNPSGGR
INO80	QCSLEDPLTVPVSESAFANRDPNSEHHGRALGSAAFHYANII
INO80E	RWRWDPPTALWEGR
INPP4A	RVHHLAASP
INPP4A	SECVSWRSWESCPLAGRASGAKLSPSTRPSSSHTRRT
INPP4A	YATGLTCGSLCRARCLTPCPGRSRVACCCECSPSSSTWASMSSRHWPRGLAIRLYKKSSTWRVWCG
INPP5B	ALRFCDPGS
INPP5B	MCDLVAGGPQLQDRRAGCGKSEKAHRREGLSNAVCI
INPP5F	WVTLQGQEKGS
INPPL1	E
INPPL1	RKAGGLLPAVAAHEEQALQAGRARHDLSLHRHLEHGKCTTSKKRDILVHIEGSGEDPGRGHSDHTP
INPPL1	RNCHAITVEYQGGSAGQARAREPYQPCQYVQCEDWHRQHPGEQGGCGRLLHV
INPPL1	RP
INPPL1	SGPEGPTGHELHSTPSSAAIHT
INPPL1	SVRWTRSCQAWRSCPRCLTSRARPW
INPPL1	TVREPQASLHRGLLPALQVI
INPPL1	YGQGAASQPSQRPPARSPGYLKNQRNRHQRGGPQPHPEQLPGRSP
INSR	DGAPPGSGVQGPAHAGGDGADGSRRPEELPPFSAARG
INTS1	EGSV
INTS1	KNFPAQPGPSVAELQSPPRGPRPAAGPGPGAGPRRPGQPRGAGHHGACPAGPRHPAQLPTRRCPGDVHAP
INTS1	QRAGQALPRPSPAALPTAAGAAGARA
INTS1	RDFPAQPGPSVAELQSPPRGPRPAAGPGPGAGPRRPGQPRGAGHHGACPAGPRHPAQLPTRRCPGDVHAP
INTS1	RITGSPPAIWLPSSTSLCSSSISTLPTMPQQPSPSCRSTPTRSTTCPSTTVTW
INTS1	SHCSRFPAHVHVLPGQPGL
INTS11	KGAHEPEGAHLLLHGADREGQPLLQAVHPLDQPEDPQDFRAEEHV
INTS11	LELPGLTSAAPTCSSQSPRTPRPSVTPSAAGSETS
INTS11	LGSA
INTS11	MGSTATCRPMARR
INTS11	QGAHEPEGAHLLLHGADREGQPLLQAVHPLDQPEDPQDFRAEEHV
INTS11	QSCLD
INTS11	TSCLD
INTS11	VGSTATCRPMARR
INTS3	KGPARRW
INTS3	KGPWRSL
INTS3	QFRA
INTS3	QGVGPEEQHPHCHGCLHVPPPHRGPPWDCPAPGPATEGSRLLHLTASGTVHGMSDDWSGSRKTTSECC
INTS3	QVEMLQPKISGWQKVFWIS
INTS3	TNQPSWSCTTP
INTS3	TSKLRSQFPWRWTTICRIRMRVAMTMQRQPSVTMKRISTAKERRGSFASTLSRRQLWRSQLISPLTLTSWMSP
INTS4	ETSDRYVSWCKK
INTS4	RRFVLLLWRPSACWPSLHPLLLRSALIS
INTS6	EAVHILCVLQECLISVWSPWCRKYKVGW
INTS6	EMGSQIYQGLLDLSLGIAVTNSYMSDQILKLGFL
INTS6	LALEESC
INTS6	LGQNRI
INTS6L	KMLLSFTMAMRRRWKMVRSHLMASCQNLLHQSL
INTS6L	LDQTRVRTNTSISGEETSPGNWN
INTS8	KIFLFVKL
INTS8	NFSKCQHWSVRASTYIVSGSLED
INTS8	NGKYLLSIVVLSWELKTI
INTS9	CSFRPIS
INVS	RLFSRRENTSSYKICKSLFCAASQLSEQPTVYTSP
IPO11	QVSNFGKQSMYYTRVASYISEYVTTS
IPO13	RSSV
IPO13	STQRPSSTASNPSQRPLTSTILMWCLGSLASSHGSASATCSWQTLSCSPLELCLNGWLTTPS
IPO4	EQRPVRPLRLWMNCWSQRCRSSPPTSLKSSHSAWR
IPO4	EWGFCC
IPO4	QGPRCSPTFRSLWNACCSF
IPO4	RMGLLLLSVVVTSRPEAFQPHHRELLRLLNETLGEVGSPGLLFYSLRTLTTMAPYLSTEDVPLARMLVPKLIMAMQTLIPIDEAKACEALEALDELLESEVPVITPYLSEVLTFCLEVARNVALGNAIRIRILCCLTFLVKVKSKALLKNRLLPPLLHTLFPIVAAEPPPGQLDPEDQDSEEEELEIELMGETPKHFAVQVVDMLALHLPPEKLCPQLMPMLEEALRSESPYQRKAGLLVLAVLSDGAGDHIRQRLLPPLLQIVCKGLEDPSQVVRNAALFALGQFSENLQPHISSYSREVMPLLLAYLKSVPLGHTHHLAKACYALENFVENLGPKVQPYLPELMECMLQLLRNPSSPRAKELAVSALGAIATAAQASLLPYFPAIMEHLREFLLTGREDLQPVQIQSLETLGVLARAVGEPMRPLAEECCQLGLGLCDQVDDPDLRRCTYSLFAALSGLMGEGLAPHLEQITTLMLLSLRSTEGIVPQYDGSSSFLLFDDESDGEEEEELMDEDVEEEDDSEISGYSVENAFFDEKEDTCAAVGEISVNTSVAFLPYMESVFEEVFKLLECPHLNVRKAAHEALGQFCCALHKACQSCPSEPNTAALQAALARVVPSYMQAVNRERERQVVMAVLEALTGVLRSCGTLTLKPPGRLAELCGVLKAVLQRKTACQDTDEEEEEEDDDQAEYDAMLLEHAGEAIPALAAAAGGDSFAPFFAGFLPLLVCKTKQGCTVAEKSFAVGTLAETIQGLGAASAQFVSRLLPVLLSTAQEADPEVRSNAIFGMGVLAEHGGHPAQEHFPKLLGLLFPLLARERHDRVRDNICGALARLLMASPTRKPEPQVLAALLHALPLKEDLEEWVTIGRLFSFLYQSSPDQVIDVAPELLRICSLILADNKIPPDTKAALLLLLTFLAKQHTDSFQAALGSLPVDKAQELQAVLGLS
IPO7	ENSMRRSSL
IPO9	RPRTLDKHSFAGQDPKADHQRALQRHGG
IPPK	KKNLTNRWAL
IPPK	PAKMWVYSFLE
IPPK	QEKPYK
IQCB1	KAIAVWAWSQEKMQRNFTMNYFHQLQKIF
IQCB1	KDPNDQRCCWR
IQCB1	KETTSSSMLDSSLLEGFSDKKEIKEASICCDCFAEEFQIQTIKDVAGDK
IQCB1	PGA
IQCB1	QIQTIKDVAGDK
IQCE	WQTPDRYEDYQPGRDADRHGDILRGGASSPDPLGKF
IQCH	RGF
IQGAP1	HSMLRILLWLWSENLSTCWTKVTRIFRRSLTL
IQGAP2	PLLETSCTIGT
IQGAP2	SSCWNTRMQLPLRKMTY
IQGAP3	KISCSSSMRVWLS
IQSEC1	AGVHH
IQSEC1	RGALSAPPSVGLLLPAL
IQSEC1	RGHQDLPEEEELGDVQLPTVLLLVRHAGPALREPVLPQWHPAHLVCPRSRYQSVNKLQRPQPSRPEEIHR
IRAK1	QDWPLAALHHRRQSHRRLSSTLPDRRWSRSWPCTRMGPWTACSCCRPAPSQAWAWNRTGRGPKKVMNFRADVFTWADPPNPEVKVLMVRSSHGARVLSTLPAVGVGAHARGGEKEVALLF
IRAK1BP1	RNSWNPSSTSQPTITPR
IREB2	DGVQEFLRMWQ
IREB2	LPYPS
IRF3	EGCAHVPQGLGRNGPGRGCLLPGEYCGPAHFQQPPTLPHLRPVQGLPAGLGGGHGFPGPWGELSPRSS
IRF3	EGCAHVPQGLGRNGPGRGCLLPGEYCGPAHFQQPPTLPHLRPVQGLPAGLGGGHGFPGPWGELSPRSSWCASNPPVPHHLNQ
IRF3	QELGTFPSQTPLRTPMVEAVLLIPRKTFWMSYWVTWCWPHSQIRDPQAWL
IRF8	EACRW
IRF9	NLQTQLRPPFKGIRGPWSFCFLQSQTTHCCSPSSTTGAWWARPRCKAWIAALWLSPQALRAAWSRCCSPSLAHWSPRSAC
ISY1	KLGRGRQPGERRGRQPAEVHCSRPCSLAARD
ITCH	QRMVLSFVT
ITCH	WVN
ITFG2	TMEMGVVSWWWATQTVWCELSAGRS
ITGA10	RQAA
ITGA6	MRNS
ITGAE	KYMGRTSLEQNTSCKFASQPNYEVSRL
ITGB7	RLWSLPMWSMSLSCQPHGQSMRMQWGHGQLHQSRGRALQWAWTLQMQPLPVLGRLLWCSMRPMPRLQDTMRETPGLCRVWGLQDWPTGHQLQYSLCPYQCDPGLGPYLG
ITGB7	TGLCRVWGLQDWPTGHQLQYSLCPYQCDPGLGPYLG
ITPK1	QTTGSARHPSWSSRACAGMTPCGCWRRTA
ITPR1	EVLLTLNTLKNKQKASLEEVRRTPHWTWMTTAAEPFSVSCST
ITPR1	QVLLTLNTLKNKQKASLEEVRRTPHWTWMTTAAEPFSVSCST
ITPR2	EETM
ITPR3	EARMCGGPSRAWGT
ITPR3	EELVRPAAAPLHQHVDSEHQCAH
ITPR3	QADPAHQGPHGVGGEAVHQGAADPAADAAQEDQVRGPGQPAAQDAAAKLPPEPEVHLAGGPSRPHRHWPGPRLVGNRSHPVPAGQGGGHQVGMRPHHQHQEREDLPGEHRPGHPPAGWWQHRDPEILPQPDDE
ITPR3	QPRAGPSCCPWTWMPTSARCSAVEPAVQLPPSGTPPATRQPRGPSPASPPPPTSGTTRTSLRSCRTSSQPWRSG
ITPR3	TADQQDRVCGELRGQPWHLHPGL
ITSN1	EGLWNCWENREFRKKT
ITSN2	SPLPKDFRHWAPDGACH
ITSN2	STQLPRLLHSQGTHPRLGPQSGQFLSLQD
IVD	KVAMATSMTFPWAAFFEMPSCMR
IVD	PADQW
IVD	PGSCKRSWTTPFPTCT
IVD	QVAMATSMTFPWAAFFEMPSCMR
IVNS1ABP	MECVL
IWS1	EMSGLGLYLVLPQTTKE
IWS1	TYGLSVRF
IZUMO4	CGPRRSGSQLSRAS
JAK1	EIQILFQKKNQQLKWTPHILKSAS
JAK1	RDSMIW
JKAMP	LTAMIFWSERKDLLFSSATGYFMPME
JMJD6	RRLVACCPQSRHYYRHHPKFCQQHQLPCGMAQDGKRETKVIKEMV
JMJD8	AGAVLPRPLVACYAQP
JSRP1	HALGASPRARRRRPRRPCSRRRRPRP
JSRP1	HTPSLGRQHSKHVCPSPGSRQAQPRGSHRRPCLSSRPRRLHQRRLRPGPRQRSDPRFPGVGRLQRTTKRSPARPPERPSGRTV
KANSL1	SLAGG
KANSL1	SLSSPGSGGPSPWRTVPRRSVRTSWMHRSEQPAALDAPQAARLAGRQRQRPPRLPLSPSRVGIWWQQPQLSARLTDERETAI
KANSL3	EGLKVPTTITLTLRGQPSRITTLSPMGSGAAPSEESSSQVLPSSSQRLPPAP
KANSL3	PGHQCEVAHPHAEPGCHHHGHQHHCPYHSCGHHSLLLGCHSWWEAHSHPPAADQWGPR
KANSL3	PGLKVPTTITLTLRGQPSRITTLSPMGSGAAPSEESSSQVLPSSSQRLPPAP
KANSL3	RLVMSQCCAVLLWTSVQGECGRLWQV
KAT2A	KARRGRSQRT
KAT2A	KMALLLPRAPEL
KAT2A	KREEDAPREPDPGGCQAAPCDG
KAT2B	PAMEHT
KAT6A	QWESLCLMRTKNKILIQ
KAT6B	LY
KAT7	KVICFPKSKKKLAPQNVHSQIWGL
KATNA1	SGMRP
KATNAL1	REGRICKMVQVMVKCQNLMVLVMIRIWWKPLKETLYPGILAFIGMT
KCNAB2	EGPSETVIFHYPRD
KCNH2	DTRSSQGRCRPWGRAGRGQGRVAGAGRGGRGGRARPVAPPALRAVRMRAQAAAPAPSAWCPSPAPGPPESRRVGSP
KCNH3	LVLRGPSAEDGAPAAPAAPASAAGPVLAVQRRGADTAHGRVRPARALGRLRLVLHWPAGDREQRIRAA
KCNQ5	RYSP
KCTD10	EEQRYL
KCTD13	GAKKGDAVPAVPHPHGDISPGGAAAPGQHLQARGEAPAQPQ
KCTD19	MGTGWGLAGCP
KCTD20	EGCLDQEESTTSLGPMRRESMRLLKASVQLYFAQCWIITKPVSSIVLMASLSQILEILVIISALILTSTLSDVKI
KCTD20	LVLYSMNCLMTVLISSLITTSKSSSCPSWWAVPRKENESATLLC
KCTD20	RCFTP
KCTD5	EGACEACVPCAAVPGGGAHADGVHHVRRLEVRAVGQHRLLLQLWERRPSRVPLCGVQGAAQHPVRYGQRAQREGQDFARTRLKDVRDTVLTAEEMIYVFPRCNELPCPGSLAVRRNLLLIIFLEIWV
KCTD9	RSSDRF
KDM1A	KAQRNCGVSLAC
KDM1A	TVILCLSTEFTVI
KDM2A	KECRIQTSL
KDM2A	KSSGSSPLQPTTWSCTRIGCCQGNRETSFWVTGYQIVSALSSSRAIPSSFPQAGFMLCILLQTH
KDM2B	RGSGTWCCQAAHGSRSRPFAAPVVRCSGPWMSSGWRD
KDM3B	ELASQC
KDM4A	RNVSSVRSGGKELLAAVCSVLTAAAQLPSM
KDM4B	WLLPRELAGLRRLPAA
KDM4C	KNASSADTGLRGSLEPASSVPTVAARPPSMSLVPMLLGY
KDM6A	QESR
KDM6B	LTAHQTRRTITSSSLAPTSTCLMLSGGSPSCRSC
KDM6B	RPPGE
KHNYN	RGSW
KHSRP	QPAAPAARSTPTAGLHEGLGGVLQEASASGHRRGSRSSPRLPARLQCRLGGILQTAGRLLRTDPRSWRPPAAAHAAGTAAGSMNRMNVNFFICEKSFFFPFCSVWGLLFCLARERWLPWGVLGSPRGKQGGGDLGACRALTLSPVLCLTCFFFQNWDPSMLSQPEKIARSKSLPKKKKNLKIKNTKSKAELIKLYIYILKSLYSSPPSLPEPASLRIKQFIFSHPRPSCF
KHSRP	QPAAPAARSTPTAGLHEGLGGVLQEASASGHRRGSRSSPRLPGPLPPAAKPPPPSRPGSAPAAPPVPPPRTGLLSFHLFKRRLKLKTK
KHSRP	QTAVAYPSAVCP
KIAA0100	EQYPSPEFCYIVVPCAGCKTSGQLGQVSQGLSAGESSSIT
KIAA0100	EVFAG
KIAA0100	EVLTCCRS
KIAA0100	LGSIQHN
KIAA0100	PYSPFM
KIAA0100	RVAITSLWACPAPSQIPFFLIVPFEDFRWKHQIPVPNVCLVSYP
KIAA0100	TAPCG
KIAA0100	TGNQREAKAEVCNRL
KIAA0100	VMGCCCPRVANALSASTPSRLVCR
KIAA0319L	CGKKENPRGKASTRSWMPRIRKAWS
KIAA0319L	HMSAELFRPWPL
KIAA0319L	PAPKWYFLFKTSLPTRSSKAMRWQRCSRVSCGSKRQTF
KIAA0355	AGMACTVAGRVLRETLPARVMRHPQPTGTACSPCFQGLTSLLLSSREGNTAVESKTPARCPHHLSSPRWRM
KIAA0355	AGNTAVESKTPARCPHHLSSPRWRM
KIAA0368	AELNMKFLERQWYFKGELLAKHQMVRAFLLTRNFVLWQVILASQIWCINL
KIAA0368	DELNMKFLERQWYFKGELLAKHQMVRAFLLTRNFVLWQVILASQIWCINL
KIAA0368	KVNL
KIAA0368	MVNL
KIAA0368	RSV
KIAA0556	RAFS
KIAA0586	CGRNKQWRPPAFC
KIAA0586	MVVFMKIHVLVMVQ
KIAA0586	QHL
KIAA0586	SGGKAVPLSASQMPPAKMSVMLPSVNLEDCSQSLSLSTMQEDMESSGADTF
KIAA0586	SVPTKAKSGC
KIAA0753	KVMGNV
KIAA0907	DNALCSR
KIAA0907	GCIMFKINYLWV
KIAA0907	PESDGWSFYSCCSCQNCLACWPPAPAPAPAPTPKSAPGTEETIHRGATR
KIAA0907	QAVDASTSLSSDWNKNRVR
KIAA1109	NGRRC
KIAA1109	SFQRRQNWTFCQ
KIAA1109	TSYF
KIAA1191	PETKVTEWRGNKRREAACISPVHPKHHSALFT
KIAA1468	ELCQDCHNSSLWHYYGNSNSKRVAGKSENAVGFFPGRSSVSRPTFFAYRDHKNIW
KIAA1468	ELLYHICIS
KIAA1524	QTWRKYSSKQCL
KIAA1841	KYEYAEE
KIAA1841	TGQTW
KIF11	FECTQD
KIF11	KSFPLSFLCYNTYERNYD
KIF11	RLQSCLWIIKMNLTSVNLTCKIKHKNLKPLKNICKKLNYNLLKKNISHQLWKVLRRNFMMLPASCLTQLKKLQKMYLVSIPNWIVRRQLTNTMQKLRIFLAKT
KIF13B	QIKQRMMLTVKRSFWRCG
KIF14	QEKSLKGKKCRK
KIF14	TSAITLK
KIF15	KPRRSPKCPLQQRDGMP
KIF18A	TGI
KIF18B	QFQPRCQSRTPHMHCQSPLA
KIF1B	EESSHWHLRTQLMQNVRHR
KIF1B	LAFCIAMMKHSPRSPSKTMAEEVPWPFIMCRILQWRSLNHLWITSKPSLLYLKSLGIISSTHFICKDRSLTVRLSRAADSSLHPCHCPSQFQPPS
KIF1BP	KLLKLKEKCQSFIIKERGK
KIF20A	QSCISIRKC
KIF20A	QVPSRMEGFSPGPWR
KIF20B	KFVSQTL
KIF20B	KI
KIF21B	AAMAMRPLVR
KIF21B	ER
KIF21B	LPDHHDRLCEPLRPRFHGDPQHTQICQSGPQHQEQGGSEPGQDQPANQCTAG
KIF22	EFRSRQHPQMPRSTS
KIF22	QQTSWVSPPASAVAPPDRRLLTPPFQIFV
KIF23	GVLWLWR
KIF23	NGFQI
KIF27	TVCACC
KIF2A	MGQRIDCRSNCCW
KIF2C	RLPRSHQA
KIF2C	SCLTCSTRRPSCACWRTASNRCKWWGCRSIWLTLLMMSSR
KIF2C	SYPRKRRNCLPRCPALTKP
KIF3A	NRFRKTGKNWSYWTAPKGSYKNQSFTFHPW
KIF3C	RVPESSAASTFHHTCLPGLCFSAPCNSGGP
KIF4A	LLQTGSSKASGDFGRPGIERKCRDNL
KIF5A	TPGNSRPSTTFASCSFKTSRLESRKVQKWSPKTVGGFTPKSRRFPFLRTTWNSLQRFTNSWYVTMQICVVSFLNWKNDLGLRLRELRPWRVH
KIF5B	KPKPENDVRAGTSKSRT
KIF5B	QAKTRK
KIF5B	TVLRLILMTPEAALLRSKKSPFLKIILNSSLKCTNSWYVIMQISAVNFLSWKSDFELQLRE
KIFC1	KLKKFPRRQDPGVPQLLPQG
KIN	EGIPK
KISS1R	VGAGAGRARRRRAGQGLAAGGGRGPALRRLLGPHPAVPGAAGAGPRGLLAPTQLRRLRA
KIZ	EQQHY
KLC2	RVWTPQARPRW
KLC4	DAPQ
KLC4	GCGCHTQQFGCALWQKGQVQGGRASVPAGTGDSRKGPGHESSRCGKTAEQPGPLVPKPGQV
KLC4	GCPGHESSRCGKTAEQPGPLVPKPGQV
KLC4	GLTRISIRKLPTC
KLC4	KPHSEHYSEKPGSSV
KLC4	RSPGASVPAPWTSLQAADIQPGPQVCWVPPPPQPSQHSPLLLALPHP
KLHDC2	RNSTRHMPSWSILALTNTSFFRSSFSLWRIYH
KLHDC2	RVMPGLTASVKMNGYNLIIHIPKNQGYGTQLVPAMKEK
KLHDC9	WHISSFVVPLPLCRSWDETHGPSHLPLE
KLHL12	LEHHS
KLHL12	PI
KLHL18	KWNTTTTTQPPGTLQLACSTSAAGTEPPPWGARCLSAGATMALASSALPRCTALWQTSGA
KLHL18	RWNTTTTTQPPGTLQLACSTSAAGTEPPPWGARCLSAGATMALASSALPRCTALWQTSGA
KLHL2	AATFCRCCT
KLHL20	RLAWQWSMDSSWQ
KLHL20	SGTLQSSGKQMAHYSPYGDPEETPRLCSISGHDLCCRR
KLHL3	KGLECLADSCTPQVGMMGLW
KLHL3	KGSYMLLGVMMELPASV
KLHL6	EVAKKHSMMFGNIILRSTSGFRLSI
KLHL6	SSCGWWMPVPASSLKP
KMT2C	KMDACSLSELKY
KMT2E	ETIIMVLVLLRHLRLPLLHQSLLAKMK
KMT5A	RGERIYRAVKDLFLHEPEQMLWNAFPPSGRELSYTSRSQMPGETISRNLQETRREKKCWERSTERHEVRGTEDQRRQERSPGTFSKPKI
KMT5B	HVCVNWSRYSMCEGSKRH
KMT5B	RFRPIKGRQEELKEVIERFKKDEHLEKAFKCLTSGEWARHYFLNKNKMQEKLFKEHVFIYLRMFATDSGFEILPCNRYSSEQNGAKIVATKEWKRNDKIELLVGCIAELSEIEENMLLRHGENDFSVMYSTRKNCAQLWLGPAAFINHDCRPNCKFVSTGRDTACVKALRDIEPGEEISCYYGDGFFGENNEFCECYTCERRGTGAFKSRVGLPAPAPVINSKYGLRETDKRLNRLKKLGDSSKNSDSQSVSSNTDADTTQEKNNATSNRKSSVGVKKNSKSRTLTRQSMSRIPASSNSTSSKLTHINNSRVPKKLKKPAKPLLSKIKLRNHCKRLEQKNASRKLEMGNLVLKEPKVVLYKNLPIKKDKEPEGPAQAAVASGCLTRHAAREHRQNPVRGAHSQGESSPCTYITRRSVRTRTNLKEASDIKLEPNTLNGYKSSVTEPCPDSGEQLQPAPVLQEEELAHETAQKGEAKCHKSDTGMSKKKSRQGKLVKQFAKIEESTPVHDSPGKDDAVPDLMGPHSDQGEHSGTVGVPVSYTDCAPSPVGCSVVTSDSF
KMT5B	SF
KMT5C	CLCLQMGTQPA
KNL1	KIETFIL
KNL1	QDEHIAFCSHSYPDATEGVFNYRTYP
KNL1	QKLRIWRMKRKTILWKNGILK
KNSTRN	AGK
KNTC1	LFLSGHSVRVYSKTRFRKKTEAKAPEVNTS
KNTC1	QLQNSVKNLSQHCS
KNTC1	QRLV
KNTC1	SSLWTLCTCLQQNTFSKKN
KNTC1	SWILMTMK
KNTC1	TILFEMYNFSGII
KNTC1	TIV
KPNA3	QKTVIQ
KPNA5	ENLIHQ
KPNB1	KRM
KRI1	QLPGICGGQ
KRI1	QTTGTGTRGTGLSRRETGASRSCTVRTPTSTWTPTTTPASRGRKSARPP
KRI1	TANMLMRRTQTGRLPITDSRRHRRKVMWRNRNSSRKASGHLWRTVRTRTALGRAAPVCCRNVPKPGRRRPRRRPTTSSG
KSR1	RLRSQRLASQRQKTMRTRWTTCRALAGPGGAPSLARPARPACTCRSGTSPSSR
KTN1	QGLQKRISR
KXD1	RYPRGILPGGRG
L2HGDH	RGLMAIDCPHTGIVDYRQVALSFAQDFQEAGGSVLTNFEVKGIEMAKESPSRSIDGKPSL
L3MBTL1	KGVIPAAPTSTQWAGARSKESPSPLHKTTQTLITSVGRNIWKKLGPLLSPPGPSRCDPLTASWSI
L3MBTL1	LGSAPLLVATALAMSQASSQLTIASQAAHWLRGTRAG
L3MBTL1	RNR
L3MBTL2	HGIGCCFGMKALKMTPAMTSGATWEQWMSTPLAGVPSTARS
L3MBTL2	MNRPHR
L3MBTL2	PGKTTDQKSQSPAQGCLVCQNWSLPPLSRDRTAGRWDTNRTRRSGLGLRLGEVPEGSQLQGCSRQLFQARPTL
L3MBTL2	PGPTL
LAMA5	PTSQELHCLMWAWNWRCGPWQSPD
LAMA5	QPPRGTVWSGSGHRRWSASHGTTRPSAPPSTHASCPWRTERSWCPW
LAMC1	PGSMKQQITLGGLLLPLLNFRSS
LAMC1	QILIGV
LAMC1	VS
LAPTM4A	AVSSGLADSILLLPTF
LARP1	KGPKGQQGGGDR
LARP1	KSGNAWALASLRR
LARP1B	RSAVWTRKVLGLFEIFSI
LARP4	KHNSARKGSNRRFLCSEGWSQSDNYTSFSSKYYKAIEGKYCFTM
LARS	AVLGLWRRELEETDISVLEEPGNIL
LARS	GVLGLWRRELEETDISVLEEPGNIL
LARS	LVTNGLQL
LARS	RPQKISTVNWLWKGCTENLCSGLLKFRHFSSLHSVHICVSTSGHSWESLTQL
LARS	SLL
LAS1L	IRRAMGHISPRPNARSDRGPSRAHAGEL
LAS1L	TGGCAGCFSG
LAS1L	YGRLCWMLFWMMASLSPHLNSWQLCR
LATS1	PGWIISRCPGSNEKDALPKRI
LCMT1	QDRIT
LCORL	EGLYTIS
LDB1	YSVCGGPVVPGVHV
LDHC	KITVYLQTPE
LDLR	GTKYFGQISSTKPFSVPTASQVPMSTCWLKTYCPQRIWFSSTTSPSQEE
LDLR	GTKYFGQISSTKPFSVPTASQVPMSTCWLKTYCPQRIWFSSTTSPSQERLRLQWPPRRHPPSG
LDLR	LGQSILDRYHQRSHFQCQPPHRFRCQLVG
LEMD3	EGNWLQ
LEMD3	MVVYMLNVCLQNMLERLLKHCMALGLMGNWLQ
LEMD3	RCSDGLCRSALHEISMDKRRGGNKADV
LENG8	KPGPLPGGTCLGSRMTGPRT
LETMD1	IYSVVPTQQYMISWL
LETMD1	KDTAWYPPSNT
LGMN	EFMQLLLPTPESRPTPVTMMRRGPRTWGTGTASTGWKIRTWKI
LGMN	KFMQLLLPTPESRPTPVTMMRRGPRTWGTGTASTGWKIRTWKI
LGMN	QQSHSRNCDQQAQWHRCLSGSPEGLHWRGCYPTKFPCCVERRCRSSEGHRIRQSPEEWPPGSRVHLLH
LGMN	QQSHSRNCDQQAQWHRCLSGSPEGLHWRVAPRITCSFTSLTMDLLEYWFFPMKIFM
LIG1	RDSPETNVGPSHPGHQRGPETL
LIG1	TVHSQEDRHHQRPLCGLPPLRSPVHR
LIG1	WDSPETNVGPSHPGHQRGPETL
LIG3	KTSV
LILRB1	LEPTR
LILRB1	SGPAQLPMPRKKTSMLP
LIMK2	MGQPDAHQSQQSKRHPPWGPHPGDQWDPRPHTSSGGGGGCN
LIMK2	NDHWAGVCRS
LINC01125	LAIPNRRA
LINC01125	PDLLWQTRHIIFL
LIPE	QVWPPALSSPAAALPSTPSCVGLSLSGSHRTWTCTSGKPSGTSPRWKCYRLWPTWHRPP
LIPE	SVQRRRTTPTQTRKPSA
LLGL1	GWAASIPTVTIPGLACRRLLSASIQPRWWWLALQARCWYWSLVMCRWSRRSAWPS
LLGL1	QVHSSPQ
LLGL1	YGATLSSSAVACPVPAMVTATV
LLGL2	REAARPGDGARSAQ
LMAN2L	PAGIPLHLSHGEQRLPQL
LMAN2L	QAMFPERLGVAGALQNPWTRKEESAWGWLGNLVHKGSDAARACVWKHGQICGAGSICRHLPQ
LMAN2L	QAMFPERLGVAGALQNPWTRKEESAWGWLGNLVHKGSDAARPRRGDILQESSGYSPTSQPW
LMBR1	LGAWNRKCLSFYVWFCGSCA
LMBR1	LVHLGPLGGL
LMBR1	TVCGILLPFFPTFVYLY
LMBR1L	AVSWAGSMRQW
LMBRD1	YTN
LMLN	GTLMNSVEYLQKICLIMVAPWKLLTTALSVRNSVGI
LMNTD2	EISRKPTHPGTASRSCRPSPAQTRTTGARNSCRARQA
LMO7	SVLPVSVTSEALPQELKSGSETTNCTATTAISDSNLDGQPPCDVSLHTKALLQIEEEVVAAHVDL
LONP1	LADLRGRHAREDHPVFEEDQDGEPPDPHRRGGQDRPRLPGGPVVGTAGAAGPRAECQLPGPLPGRARGLVQGAVHLHGQRHGHHPRAAARPYGDDQRVGLRGPGEAGHCGALPGAPGSRPVWLG
LONP1	MGRHPQGRPKRRLHHRHGPAVPGHGQACPAESGHDWRSLPHGQDPACWWHQGEDHCGQARRGDVHRPASREQEGLLRPGSLHHRGPGGALRGTLPGDLRHRLPGRAGRGAGRGTVTATPGLQAADVRPCLGQN
LONP1	RFLSGCTRPSPC
LONP2	ELLEVLIFLTTQTSICTSQLELSQKMDHLLELP
LOXL2	QVVPSAKRRKKSLSTSAGS
LPCAT4	AGHHQLGMEGSWSTQSPLAHSLSALQHCGCGVPSCVSPQP
LPCAT4	AGLWAFQPPNVSL
LPCAT4	QGSGHSSHRM
LPIN2	KVFTKEANTRDLMIFTLMT
LPIN2	RPQLSPG
LRCH1	RMSAATRSQRCPSR
LRCH3	EVMLHPFLHLLHLPLILQIP
LRCH3	GGFTSKASSH
LRCH4	KPFLTRLCPETSAVPPGSR
LRCH4	NDSTCSTATWLHSETKQLPLPFLLSEWLRPFLTRLCPETSAVPPGSR
LRMP	GALLLMRRRWRQNFSDYLWDLSVTGLPWRRE
LRP8	CRLNECLHNNGGCSHICTDLKIGFECTCPAGFQLLDQKTCGDIDECKDPDACSQICVNYKGYFKCECYPGYEMDLLTKNCKAAAGKSPSLIFTNRHEVRRIDLVKRNYSRLIPMLKNVVALDVEVATNRIYWCDLSYRKIYSAYMDKASDPKEQEVLIDEQLHSPEGLAVDWVHKHIYWTDSGNKTISVATVDGGRRRTLFSRNLSEPRAIAVDPLRGFMYWSDWGDQAKIEKSGLNGVDRQTLVSDNIEWPNGITLDLLSQRLYWVDSKLHQLSSIDFSGGNRKTLISSTDFLSHPFGIAVFEDKVFWTDLENEAIFSANRLNGLEISILAENLNNPHDIVIFHELKQPRAPDACELSVQPNGGCEYLCLPAPQISSHSPKYTCACPDTMWLGPDMKRCYRAPQSTSTTTLASTMTRTVPATTRAPGTTVHRSTYQNHSTETPSLTAAVPSSVSVPRAPSISPSTLSPATSNHSQHYANEDSKMGSTVTAAVIGIIVPIVVIALLCMSGYLIWRNWKRKNTKSMNFDNPVYRKTTEEEDEDELHIGRTAQIGHVYPAAISSFDRPLWAEPCLGETREPEDPAPALKELFVLPGEPRSQLHQLPKNPLSELPVVKSKRVALSLEDDGLP
LRP8	GTRCSGQTWRTRPFSVQIGSMAWKSPSWLRTSTTHMTLSSSMS
LRP8	LGQGVLDRPGERGHFQCKSAQWPGNLHPG
LRP8	QGLNECLHNNGGCSHICTDLKIGFECTCPAGFQLLDQKTCGDIDECKDPDACSQICVNYKGYFKCECYPGYEMDLLTKNCKAAAGKSPSLIFTNRHEVRRIDLVKRNYSRLIPMLKNVVALDVEVATNRIYWCDLSYRKIYSAYMDKASDPKEQEVLIDEQLHSPEGLAVDWVHKHIYWTDSGNKTISVATVDGGRRRTLFSRNLSEPRAIAVDPLRGFMYWSDWGDQAKIEKSGLNGVDRQTLVSDNIEWPNGITLDLLSQRLYWVDSKLHQLSSIDFSGGNRKTLISSTDFLSHPFGIAVFEDKVFWTDLENEAIFSANRLNGLEISILAENLNNPHDIVIFHELKQPRAPDACELSVQPNGGCEYLCLPAPQISSHSPKYTCACPDTMWLGPDMKRCYRAPQSTSTTTLASTMTRTVPATTRAPGTTVHRSTYQNHSTETPSLTAAVPSSVSVPRAPSISPSTLSPATSNHSQHYANEDSKMGSTVTAAVIGIIVPIVVIALLCMSGYLIWRNWKRKNTKSMNFDNPVYRKTTEEEDEDELHIGRTAQIGHVYPAAISSFDRPLWAEPCLGETREPEDPAPALKELFVLPGEPRSQLHQLPKNPLSELPVVKSKRVALSLEDDGLP
LRP8	RTRCSGQTWRTRPFSVQIGSMAWKSPSWLRTSTTHMTLSSSMS
LRP8	TWLNECLHNNGGCSHICTDLKIGFECTCPAGFQLLDQKTCGDIDECKDPDACSQICVNYKGYFKCECYPGYEMDLLTKNCKAAAGKSPSLIFTNRHEVRRIDLVKRNYSRLIPMLKNVVALDVEVATNRIYWCDLSYRKIYSAYMDKASDPKEQEVLIDEQLHSPEGLAVDWVHKHIYWTDSGNKTISVATVDGGRRRTLFSRNLSEPRAIAVDPLRGFMYWSDWGDQAKIEKSGLNGVDRQTLVSDNIEWPNGITLDLLSQRLYWVDSKLHQLSSIDFSGGNRKTLISSTDFLSHPFGIAVFEDKVFWTDLENEAIFSANRLNGLEISILAENLNNPHDIVIFHELKQPRAPDACELSVQPNGGCEYLCLPAPQISSHSPKYTCACPDTMWLGPDMKRCYRAPQSTSTTTLASTMTRTVPATTRAPGTTVHRSTYQNHSTETPSLTAAVPSSVSVPRAPSISPSTLSPATSNHSQHYANEDSKMGSTVTAAVIGIIVPIVVIALLCMSGYLIWRNWKRKNTKSMNFDNPVYRKTTEEEDEDELHIGRTAQIGHVYPAAISSFDRPLWAEPCLGETREPEDPAPALKELFVLPGEPRSQLHQLPKNPLSELPVVKSKRVALSLEDDGLP
LRPPRC	EGHMIFS
LRPPRC	EK
LRPPRC	LCY
LRPPRC	NKHHGGEIGQSVCNL
LRPPRC	RQDSWIYEN
LRPPRC	RSCWLFSL
LRRC1	RESASLWCTGELGK
LRRC23	KGPKHAEEGGRLGGSEQSHHLASSRQPD
LRRC27	QERNHAESTEPKTLPSGIPSSARCAEGIGGYPALPADVGSRTLSPQKSNFSRGSTG
LRRC27	RRKTASSRSILPDLLSPYQMAIRAKRLEESRAAALRELQEKQALMEQQRRVFQALTRSSGRFILVLL
LRRC28	KGRQLLVLWLTAAPPSVCRLLTC
LRRC40	DP
LRRC40	KVINKQL
LRRC40	RKEHKKS
LRRC45	EGQQPSGCRGRGSGKTPPTEQVHSEPHAGVEQPGHVGRCLRHLLRGPGGQRRPAAAGPPQQPDQSQGRGGAGPSPEGQHHPPAAGPALE
LRRC45	QGVGSPCRAASGSPE
LRRC45	QSAWTWRREDADRAWRTPKACASRRWSI
LRRC45	RPALE
LRRC45	VGRRQPV
LRRC46	GMSSPRAFSSSTCLETAAPTRMATASW
LRRC56	KVLAKSSVGTPPRACGSVGTSARPGSPPSSCPNTGQEIRPPALPPQSLTLQTALTSWPWLGSGPGGNMACAPSPIGTRSPNRKGL
LRRFIP1	QSNKVRESSITLQISG
LRRFIP2	QEMPIDKLANTNLSFQKQNRI
LRRK1	DK
LRRK1	KPQSNAVLPACSAAESGKVQADEDDHRGSPAPGLSPWSSTSGTSGDRPAWPLSTSASSRTRPCTWWSGTWRWGRRPWPTSSSGCSTSRPRPQTPWCWWSGRTWI
LRRK1	KPQSNAVLPACSAAESGKVQADEDDHRGSPAPGQVHPPGDLTDGEGPPGGAWRGHHQDHQVGAPEAGWLESQG
LRRK1	KPQSNAVLPACSAAESGKVQADEDDHRGSPAPGQVHPPGDLTDGEGPPGGAWRGHHQDHQVGAPEAGWLESQVG
LRRK1	NRLSPWSSTSGTSGDRPAWPLSTSASSRTRPCTWWSGTWRWGRRPWPTSSSGCSTSRPRPQTPWCWWSGRTWI
LRRK1	QCGIFRRELEKEEKRRNENCLPIRSEGLLSHGFHHGPRQFLD
LRRK1	RFFLYTPGTHAHPKNSLPDRLGPGLPAQEKHHLL
LRRK1	RHHAEAPAGHRCHEELLRVPAGGQHAARAAAPLHRGAHRHQHPPALLRPGARAAQQPQHRAVRERQRFFLYTPGTHAHPKNSLPDRLGPGLPAQEKHHLL
LRWD1	RGV
LRWD1	RPAAHTGHHLYPPAPLPCRLLPGRPPAGRLRGRLLLLGRAAGPAPKEEGV
LRWD1	RRPPMTSGSSSGTSGCPTRTTNSRPASCSHWTPPLSPCASALSPPARTPACWPAARAAAAAGTCGWTSPKRGGCVKWNSSSLRAPRHLDGEWMGWHL
LSM1	FGLGKGE
LSM14B	QELVFHPSQSARAPWWSRLCRLVLLTT
LSM14B	QETGEQGIAPEGKTVQLTLRKTQSNLRVTLISRVQMPSSTERSLTKNLRRN
LSM14B	QM
LSP1	GTRNVSSPGHPAPWSWRGPSNRARLP
LSS	KGCFLTGHRHTPPHSGATAGRCTCP
LSS	PGTLRISPPCLGLRSTMCLSEFWVLGLTILTWYEPGTFFTRKVVLWPSPPGGSSGWLS
LTBP3	PTQECRSQGLYVGKWALTVPRATRGLTAPTARTSTSAQCRACVAMVTASTTLAPIAVSAHLAIV
LTN1	QFAQLILS
LTN1	SGYIDLF
LTV1	KLCKIEYP
LYPLA1	CKSFD
LYPLA2	CQGLD
LYPLAL1	RRILYGRMHGNTFSI
LYSMD4	KLQISRKSTTSSENKTYML
LYST	RCCQTTTLLPV
LYST	SGYGAHGT
LZTR1	RGLHWGHLFQF
M6PR	GRQF
M6PR	RTILTLCLRSVAKSKIVSTSLRWIAAWPVHQRSPTSVWVPSYLSRLHHWLLFMLLGGSYTSDW
MACF1	ESSPPPS
MACF1	EVKDS
MACF1	KTLKSLPVALGVGLGVEPGVEPAAGEEVTLLTLTS
MACF1	QKSRINWIKWYSSGRTSKLGLKNEKSNFLMSLN
MACF1	TGIKEGGHGAQAGVGHSE
MAD2L1	KVHPEKSLRKLSRMKSVQ
MADD	KDLNWVASSLCRT
MADD	LGTCPLENMTGSAWKMMKIACWPHFCTTSSPTCC
MADD	QFLKLKKW
MADD	RKQEGVSGSEVICH
MAEA	ETCKKALQPSRREPAGRGAPGHGHAGLPARHAHLPVQGPSGPCTVADADPAVPVRQLPTTPAGKQFCVHPHPAGWPLSHQDTTVLQGGRQLQEP
MAEA	KTCKKALQPSRREPAGRGAPGHGHAGLPARHAHLPVQGPSGPCTVADADPAVPVRQLPTTPAGKQFCVHPHPAGWPLSHQDTTVLQGGRQLQEP
MAGED2	EGYIIHSLGT
MAGI1	DGIPPNQSRNLNLSSKHPKQHRSKIFTLWNWKEEPRDLALAFEEAESITWTSMFCA
MAIP1	KGFRGSSHKE
MAK16	QKRH
MAN1A2	EH
MAN1B1	QAAGRLRGSHRGCQNAPAAALRAQ
MAN2B1	QVSET
MAN2B2	EMQDLQDILPRSTTRWPGRSPPSSP
MAN2B2	RGLRRSSQDPSSKRP
MAN2C1	EGTLA
MAN2C1	KGGEQPPAPLAGPEAV
MAN2C1	LD
MAN2C1	LGRPLLRAPWGTSLCYLMMSPCTGMHGTSWTTTWRHGSLCWARQGPWQWAPRAACGAAPGSCYRSAPTVGLARRLCWTLAAPMSASTPRYTGMRPTSS
MAN2C1	LGSLCWARQGPWQWAPRAACGAAPGSCYRSAPTVGLARRLCWTLAAPMSASTPRYTGMRPTSS
MAN2C1	LGTLA
MAN2C1	RSRRGTGNVSGSCTTWSCSVAWPWPAVPSSYTQQPSCSTSGGSFF
MAN2C1	RYTGMRPTSS
MAN2C1	TGAAAGMGEEPLPWPVLPHPGVCVPWAVCACGGHLGGDGWEPAQWRGHGEAVFAGPELLSAGVWEDVL
MANBA	LGESPYMELPGARVLSCD
MANEAL	QNWKAVKNFCDANNLMFIPSVGPGYIDTSIRPWNNHNTRNRVNGKYYETALQAALTVRPEIVSITSFNEWHEGTQIEKAIPKKTPTRLYLDYLPHQPSLYLELTRRWAEHFIKEKEQWLM
MANEAL	QVWLPWCILPL
MAP1LC3B	FGDNRTIQG
MAP2K2	REPHLHQAVRGGRSGFCRLVV
MAP2K3	RA
MAP2K3	SPEEEPRRAYELPGADGAPLLHLAQNQEDGHCCLREGDPGRRLIGAGPRTPLRPSRAPQPHLRGQCSPTP
MAP3K10	KALSIRSQSRPLQLWISGKDPMGPAPLQAPASSPG
MAP3K10	RMLGPRPPRAARFR
MAP3K20	KVLIASG
MAP3K20	VVTLQQR
MAP3K3	KEPGLHCGGDADRETTVGRV
MAP3K4	IDSIST
MAP3K4	KVF
MAP3K6	AAARNPGGEGTGVPGPGAAGSTAAE
MAP3K6	MGRDGMPHLEGHLGTASRIHTSHLWTLRAE
MAP3K6	PGCAKSWRGRNGSTRPWCSGLYSG
MAP3K6	SGCPRSLRPRSLRLRRRVRG
MAP4	KASNDDILVSSSVSPVFPSCLPCSPLPSLLPCHCRLRPTG
MAP4K1	EGGTWSSGSSEEWRPDPQPTPLAYSLLETSGAAAPGSNCQSRLTMTMTTWTSPPLQRTHLLHFPPSPSSVLHQTRVLGAWGMMGS
MAP4K1	ITLTLEPTLPGA
MAP4K1	KNPHSGTHPPGSLTSPHFCPPRRKR
MAP4K1	MACSGGDTPSG
MAP4K1	MEEHGFHQDPGHQRLPGVLCGGGCELWGPVPVRCIGDVRCPASVVPAHEQIPACPAGAVPTADASVRVRAADRARL
MAP4K1	MERPPTCILIASLACWNGKRPEQETPSLTLAPTAYWQGRTWFPPRSRTPKAAGRAVWRRVRALGARSCAVHWRRPLSCFSGTSP
MAP4K1	MRRVRALGARSCAVHWRRPLSCFSGTSP
MAP4K1	QGS
MAP4K1	QGTGLFALTEEDTQGHQGS
MAP4K1	RAL
MAP4K1	SGRTWFPPRSRTPKAAGRAVWRRVRALGARSCAVHWRRPLSCFSGTSP
MAP4K1	SINWYPSLG
MAP4K2	KGPDAHVEEQLPAAQTER
MAP4K2	VELLQPSAQPSWDAGAAGAGWEGAAAGVCWGRGA
MAP4K3	IGNTRNFR
MAP4K3	KEME
MAP4K3	KIPHRQMLLM
MAP4K3	QVKLLSFIPIIYQGFLIMQDKCKSYLLLFQHTNSLTEYCQGNFLYQQKSLKPNGARSVVL
MAP4K4	LE
MAP4K4	QWDFPVMG
MAP7D1	TSAEKGEEGQGAGKREGEECPSPGAQPQEAPVAARLPTCPPLCQHRL
MAP9	RSG
MAPK12	FISTLPASSTET
MAPK8	VT
MAPK8IP3	SVHRMKCPSQASPRRPPHPAPQAPSPTRPHPPCPRPPSHPSTRACSPWGTMAWAPRTASVPGRSATAATWKYRSPRRCATSV
MAPKAPK5	EGPTLNCNGDDGRGRAISQNQPAPALYREASQPSNKADSFGSAALSLVKHCAQRPQA
MAPKAPK5	KAPEGQTGGETHHRGSAGPPLAQFHRGPG
MAPKBP1	RGARTSVPE
2026-03-05	LGCRS
2026-03-06	LHFALTILVISPLLVWDLKNTSKHLILKA
2026-03-06	LYFC
2026-03-06	TLQQEEMVQKMLLLISLLTHQLRTQWWGKTLMPRMTRQKRRRRTMRRKMTLVWRMRQMLITEPRMT
2026-03-07	RLQRMIPKKTETITGHLILPNFI
MARF1	QVV
MARK2	QEQRPLHQHKSKQEFPTFGAGQPRPGLHPEWQRQHSPPACPCCLPIRPQHQQQWWSPRPN
MARK2	QEQRPLHQHKSKQEFPTFGAGQPRPGLHPEWQRQPNHARVPGLHGFCFCRSLCGPAPPAPEIHVGLRAPQQGLWAAPHGE
MARK2	QEQRPLHQHKSKQEFPTFGAGQPRPGLWAAPHGE
MARK2	TAGRRHHHPETPAFS
MARK2	THSPPACPCCLPIRPQHQQQWWSPRPN
MARK3	GDCVCSSILPSETDRTSRPQG
MARK3	GDCVCSSILPSETDRTSRPQGTERESIKREIQNSLLHVYRL
MARS	EEELSALHSWFQTLSTQEPCQRAAETVLKQQGVLALRPYLQKQPQPSPAEGRAVTNEPEEEELATLSEEEIAMAVTAWEKGLESLP
MARS	EEELSALHSWFQTLSTQEPCQRAAETVLKQQGVLALRPYLQKQPQPSPAEGRAVTNEPEEEELATLSEEEIAMAVTAWEKGLESLPPLRPQQNPVLPVAGERN
MARS	EEELSALHSWFQTLSTQEPCQRAAETVLKQQGVLALRPYLQKQPQPSPAEGRAVTNEPEEEELATLSEEEIAMAVTAWEKGLESLPPLRPQQNPVLPVAGERNVLITSALPYVNNVPHLGNIIGCVLSADVFARYSRLRQWNTLYLCGTDEYGTATETKALEEGLTPQEICDKYHIIHADIYRWFNISFDIFGRTTTPQQTKITQDIFQQLLKRGFVLQDTVEQLRCEHCARFLADRFVEGVCPFCGYEEARGDQCDKCGKLINAVELKKPQCKVCRSCPVVQSSQHLFLDLPKLEKRLEEWLGRTLPGSDWTPNAQFITRSWLRDGLKPRCITRDLKWGTPVPLEGFEDKVFYVWFDATIGYLSITANYTDQWERWWKNPEQVDLYQFMAKDNVPFHSLVFPCSALGAEDNYTLVSHLIATEYLNYEDGKFSKSRGVGVFGDMAQDTGIPADIWRFYLLYIRPEGQDSAFSWTDLLLKNNSELLNNLGNFINRAGMFVSKFFGGYVPEMVLTPDDQRLLAHVTLELQHYHQLLEKVRIRDALRSILTISRHGNQYIQVNEPWKRIKGSEADRQRAGTVTGLAVNIAALLSVMLQPYMPTVSATIQAQLQLPPPACSILLTNFLCTLPAGHQIGTVSPLFQKLENDQIESLRQRFGGGQAKTSPKPAVVETVTTAKPQQIQALMDEVTKQGNIVRELKAQKADKNEVAAEVAKLLDLKKQLAVAEGKPPEAPKGKKKK
MARS	EEELSALHSWFQTLSTQEPCQRAAETVLKQQGVLALRPYLQKQPQPSPAEGRAVTNEPEEEELATLSEEEIAMAVTAWEKGLESLPPLRPQQNPVLPVAGERNVLITSALPYVNNVPHLGNIIGCVLSADVFARYSRLRQWNTLYLCGTDEYGTATETKALEEGLTPQEICDKYHIIHADIYRWFNISFDIFGRTTTPQQTKITQDIFQQLLKRGFVLQDTVEQLRCEHCARFLADRFVEGVCPFCGYEEARGDQCDKCGKLINAVELKKPQCKVCRSCPVVQSSQHLFLDLPKLEKRLEEWLGRTLPGSDWTPNAQFITRSWLRDGLKPRCITRDLKWGTPVPLEGFEDKVFYVWFDATIGYLSITANYTDQWERWWKNPEQVDLYQFMAKDNVPFHSLVFPCSALGAEDNYTLVSHLIATEYLNYEDGKFSKSRGVGVFGDMAQDTGIPADIWRFYLLYIRPEGQDSAFSWTDLLLKNNSELLNNLGNFINRAGMFVSKFFGGYVPEMVLTPDDQRLLAHVTLELQHYHQLLEKVRIRDALRSILTISRHGNQYIQVNEPWKRIKGSEADRQRAGTVTGLAVNIAALLSVMLQPYMPTVSATIQAQLQLPPPACSILLTNFLCTLPAGHQIGTVSPLFQKLENDQIESLRQRFGGGQVRKLKAVPSLHNSHSITSLISLSSPHPSLFPSFGPAASSLTVFLSCLN
MARS	EGTLASASGTPSICVGQMSMVQQQRPRLWRRD
MARS	KST
MARS	QST
MARS	RGAECPAQLVPDTEYPGTMSASCRDCTETARCPGSPALPPKAAPAQPR
MARS	RSVPCSKNWKMTRLKV
MAST2	DSVQQHGAALTARGAPDTTPDQAQPE
MAST2	ITPHLLPVGQPHVPTFSVVQPIIPGLFSKKYGFTLRAIRVYMGDSDVYTVHHMVWHVEDGGPASEAGLRQGDLITHVNGEPVHGLVHTEVELILKSGNKVAISTTPLENTSIKVGPARKGSYKAKMARRSKRSRGKDGQESRKRSSLFRKITKQASLLHTSRSLSSLNRSLSSGESGPGSPTHSHSLSPRSPTQGYRVTPDAVHSGNSHGPRVRSHPVHHYSRGCSRLRNWQQHLPPLRRS
MAST2	ITPHLLPVGQPHVPTFSVVQPIIPGLFSKQGLLASPWQHEASHHHPPSWQEVWLHPAGHSRLHG
MAST2	QAVPMR
MAST2	QMRLCGLRVMRHCPQTPRTSPPNCSTRTLWRDLAQAVPMR
MAST2	SHHAPHRKSCISCLSSLQLMSCTF
MAST2	TGLMGGAGLWPLCPLQDMELTLLAPLSHHHAPHRKSCISCLSSLQLMSCTF
MAT2B	QLLLEHFSSTLAQIMYLMEQIHLTERKTYQLP
MATK	ELSCRVSTWGKRWP
MATK	LSSPASRMSGVLGCCSGRSSHMDGLRTLKCH
MAU2	RVDRRSTPRAVPSSEWTQHQPGQPPVRP
MAZ	QAGSPQQSRQTSALNRTALQM
MBD1	GTENCLQPGTENV
MBD1	KSAGQALGKGRWM
MBD3	QEAGRAGAAGAEAAGGGADGRHAGARGGAGP
MBD3	QGSRKSWCSRCGSGWRRR
MBD3	QGWDLAARMRRCCRPSPAPCTLAPCPSRDSSRPPWRRTPAYGSTPRSPCAKPSW
MBD4	RRYHPTNTDRKKENKPVFFQQI
MBD5	RYLILILELL
MBD6	PDPSRAARSPLSTPREPCLSPRTRACQASPQCLSPTPWFSRPPSP
MBIP	EFLEL
MBNL1	VDTHNICRTSD
MBTD1	HVTMPF
MBTD1	KILQRNRMDILIHHHIYLLR
MBTD1	RGCSKSRISCRNEIRSSRSHGATFNMCSHSNSNYSSSLEDTF
MBTD1	SGKRSRPEWGMVQGRNEIGSYRPIKSFYNMCRNH
MBTPS1	DGILHILVFGRLQLCHFKEDRRVKPQHRRPGLHGSSVC
MBTPS1	SLTGSPICHRTETTLKLPSPTPRSYGLGRATWPSPFL
MBTPS1	SVLCVRVQHREVSRRWRRDNTDFQGPRIGGFKAGNSSC
MCCC1	ADCSRREDSFEPGRNNSAGPCLRS
MCCC2	EDLLEYLGTQ
MCCC2	RSPLNLLKSLYFLLMNCME
MCM2	RPSIRTTSVSESRRVQAKWRLAGCPAPRTPFSSQIWWTAASQETR
MCM3	DDISSYSPNTGNSDSTGHSPCEGPHEQDCGPAGCRGSCGVGPVCLL
MCM3AP	GRRERRGVWCRAGCTPVQSPTVSTSPCALTSASASCPGTDPVCGAQPLPAVCAA
MCM3AP	KSDATGLGFS
MCM3AP	QCF
MCM3AP	RSDATGLGFS
MCM3AP	RWPMAPSVMVPLMLWRHRRTSWEPVGSCCCFPPK
MCM3AP	SVWQ
MCM4	EDQASGVSGRHACRADTTHSYPVCSQ
MCM6	EGSCSN
MCM7	QRRISTKSWQLQSPQKYTGMKM
MCM8	KHEQGWN
MCM8	KNPGIDV
MCM8	KYLWNR
MCM8	NLLKQVWH
MCOLN2	QIVFN
MCOLN2	SSADFNNAGLTAKSSSVLCLCWYDLSGLHILWLDCLRTIP
MCRIP2	RLCAH
MCRIP2	SLAAGATAAGWWPSR
MCRS1	TDHPGQSNQG
MDM2	EENIYHDLQELGSSQSAGIIGLRYICE
MDM2	EENIYHDLQELGSSQSAGRKFR
MDN1	EGHSLNS
MDN1	GCSY
MDN1	KGIC
MDN1	QFWRICKAVTPIS
MDN1	QGRF
MDN1	QKLHNSSW
MDN1	SGFYLGH
MDN1	VACTGFTGETCFFFAST
ME2	KHS
ME2	KLL
ME2	PGPDKPIDR
ME2	RDSCSSSSRSSCSTKSY
MECR	KAWRNHGNLWGDGQAARRSLCEPAHF
MECR	PDLISRS
MECR	PGVEEPW
MED1	AILLGFSNLKCVLSQSLVSAYLFSTL
MED1	GAVRSLYSS
MED1	WNSIV
MED1	WSFNEPEVLCLSF
MED12L	DANLSLE
MED12L	RQTFPWNKIIL
MED13	IRFFLCL
MED13	TGGSILLHQVVYAKKRQLLKWHPGILLKPHKEQIAVV
MED13L	KMSGRIMLLAELAPVALHR
MED13L	LVLQKGRE
MED13L	NDV
MED13L	RLEYPPWRMFTTDNQQKAQGCVPDVWNLCRRLSFYP
MED14	KTIPARLPDI
MED16	SVGRLQLRGEVLPSQVLTVAHAVRRQAHGGLDRGDGQRPGHRVPAEAQRAGADVHREPVPAARPRGPGRHRLHRRRQHRGGHGGRQQRVARAVLQGVRERGEREVPYRHGDPALPVHALHHRPQPQGQVSRHHPPQVPGPGHVGAGAFVRVQPDQQHRGVLVPAQGGTPREQHLPADLPRGWRQTAHNSQMADPIGHQRSGPCVGRGAAQAAHLAHQHRPQGGQRHTVLPWPRAGPGLPRRQRPHRAPALTADHGRLLQLRGPEACG
MED16	SVGRLQLRGEVLPSQVLTVAHAVRRQAHGGLDRGDGQRPGHRVPAEAQRAGADVHREPVRWALVAGAPQLPLSPAAPQLLLSYPSAAPEPGCCKSHRSPWTLLGAVNLSPPCRAVEGRGPDACVTSRASEEAPAFVQLGPQSTHHSPRTPRSLDHLHPEDRP
MED16	SVGRLQLRGEVLPSQVLTVAHGGMQGLHQVRLCHHAQVAQQNHGGEAVGAALDQELPVRWALVAGAPQLPLSPAAPQLLLSYPSAAPEPGCCKSHRSPWTLLGAVNLSPPCRAVEGRGPDACVTSRASEEAPAFVQLGPQSTHHSPRTPRSLDHLHPEDRP
MED17	NS
MED20	QGGVWPLCGS
MED20	WSDREADVCDAQLRVPIELFRPL
MED23	RPCVVTKEMKPRFVIS
MED23	RSHIGLFFMIEL
MED24	KKSLITSKGRYAVWRCVLWLGLWPTSGCWGWMSVRSRCR
MED24	QLSRQSRGMHRTVPSPS
MED25	DWPDAPGLPPHLQLTPILVACC
MED25	DWPDAPGLPPHLQLTPSLPPPPPATRGSCAAASAAPGPGAAPVGAPTPASTTCPVLARTTSPSGSTARSDAAERGSPGPGPPAGPAAQRHGGRHPHGSHLNPQHPIKFLFN
MED25	RCRHCGPRRGERPFPSPAGSPSPRWAAVSLQ
MEF2A	TVLEGSYLRVPIYPLIPTKTSASSPNRFHLLGIV
MEF2B	PVGAEAWARRVPQPAAPPRRPPQSASSLSASLRPPGAPATFLRPSPIPCSSPGPWQSLCGLGPPCAGCPWPTAGPGRRSPGGTSPERSPGTARARGDPTSLQASSEKTQQ
MEF2D	IH
MEGF8	KAGLRGLPLLPNASLPGGMSTSPDLQ
MEGF8	NAPSAGNHFTGVRWAASSATASSRWSRSAAWTPRPRPTASMSPNAGR
MELK	KGAAQWNWISTKHIWRRLQKEREPKCLGALKGGWIRLSLCSPGAKGRVLPETGPED
MEN1	RAPRAKVPPSRTLSASPTCCDSTTASANGRRAVPRLCCMWAGPPFLCSP
MEN1	RCGRRCA
MERTK	KGQGS
METAP2	GREQLLGELQVKKRKH
METTL1	Y
METTL14	KAGSQLDQRLQIATTMQKHMHPISVLLIPT
METTL14	VGTYKPI
METTL16	KGSKLTKSSKTSA
METTL17	RSGLEIQHFSHKL
METTL22	IGVAGRPAPGRLHPVPTGPLPRMYSAGARGRHGAR
METTL22	RSSGRSSQNQ
METTL26	RNPEWGLRDTALLEDLGKASGLLLERMVDMPANNKCLIFRKN
METTL2A	KSVSIWKFLRER
METTL3	KGHGVGERMSKPLGV
METTL3	KTNYQ
METTL3	QGHGVGERMSKPLGV
METTL8	RTLFI
MFN1	RFHVQ
MFN2	NMA
MFN2	RCGGSTWSVVPASWWMSWAWWIDPRPGTASSLCLLRRCSTPGFRKPRACLKEGALSQKAFK
MFN2	VGTVWDLCSSVSAS
MFNG	QGPTLWSPTAPRNTATQLCPARWLLSSTPSWPVGLGGSAMWTMTTM
MFSD13A	EVRRRALLKGCGAGPGAGPGLAWAAAGAVVPGVLGALGPSWPAVLAVPVPL
MFSD14B	WSQPPLRLVLSAARPLEHIFLPVTETASLCWWPQWWLFWTSASS
MFSD2A	MVHAA
MFSD2A	YRPCCLMSLTTSI
MFSD8	AASTDEAQVPQGNIDQVAVVAINVLFFVTLFIFALFET
MFSD8	AASTDEAQVPQGNIDQVAVVAINVLFFVTLFIFALFETIITPLTMDMYAWTQEQAVLYNGIILAALGVEAVVIFLGVKLLSKKFAQ
MFSD8	AASTDEAQVPQGNIDQVAVVAINVLFFVTLFIFALFETIITPLTMDMYAWTQEQAVLYNGIILAALGVEAVVIFLGVKLLSKKIGERAILLGGLIVVWVGFFILLPWGNQFPKIQWEDLHNNSIPNTTFGEIIIGLWKSPMEDDNERPTGCSIEQAWCLYTPVIHLAQFLTSAVLIGLGYPVCNLMSYTLYSKILGPKPQGVYMGWLTASGSGARILGPMFISQVYAHWGPRWAFSLVCGIIVLTITLLGVVYKRLIALSVRYGRIQE
MFSD8	AASTDEAQVPQGNIDQVAVVAINVLFFVTLFIFALFETIITPLTMDMYAWTQEQAVLYNGIILAALGVEAVVIFLGVKLLSKKIGERAILLGGLIVVWVGFFILLPWGNQFPKIQWEGIAIHNSIMLTSVIYLKSTSNALQWFCFYRFAQ
MFSD8	AASTDEAQVPQGNIDQVAVVAINVLFFVTLFIFALFETIITPLTMDMYAWTQEQAVLYNGIILAALGVEAVVIFLGVKLLSKKVSVL
MFSD8	AEHRVDDSGRQCKSINFEEASTDEAQVPQGNIDQVAVVAINVLFFVTLFIFALFET
MFSD8	AENIVWMTQEDSVKVLILKKQVQMKLRFPKEILTRLLLWPSMFCFL
MFSD8	KFAQ
MFSD8	PENIVWMTQEDSVKVLILKKQVQMKLRFPKEILTRLLLWPSMFCFL
MFSD9	VVFLNTLSPSQGLYFLMWFQRRNGRL
MGA	PLHQFL
MGAT4B	TAGG
MGAT5B	KDPGPHRLPDGGVRGRVQPSGPEGRAPRGDGAVGGHSDCTLCPGPWPAGHSLPEGAAE
MGEA5	AGFSVWVQIICFAF
MGEA5	EVSRRAAFPQPGLLLCPRR
MGEA5	LAFAAN
MGLL	HGRHL
MGME1	QGASSV
MGME1	SRASSV
MGRN1	IGPEQLPLRMSCRTAAPSTVAEAHLLTSTCQDGPPPWRRPTASPPPAPPGLHLVAPAPIPAPPS
MGRN1	IGPEQLPLRMSCRTAAPSTVAEAHLLTSTCQPWGPTPALLV
MGRN1	KGPEQLPLRMSCRTAAPSTVAEAHLLTSTCQDGPPPWRRPTASPPPAPPGLHLVAPAPIPAPPS
MGRN1	KGPEQLPLRMSCRTAAPSTVAEAHLLTSTCQPWGPTPALLV
MGRN1	LPPYGPRLPPSTKRMRRSSPRTWTPLPHWVAQSWPCGKAAPLRVS
MGRN1	LQL
MGRN1	RDPSSFH
MIA3	GDTDCNIGS
MIA3	KSLPMRRKLMKTGSKLVLQKEL
MIB1	GGKWAMCWPHSYASC
MIB2	DGPGPRREGGESVWRREPACSSRWSAVDLQPLLPGGLPARGGCQPGRGRARPGEQKCGTAQAASGRWGCPWPPLTSALPPGSLSVALDKLRAQKSDPEHPGRLVVEVALGNAARALDLLRRRPEQVDTKNQGRTALQVAAYLGQVELIRLLLQARAGVDLPDDEGNTALHYAALGNQPEATRVLLSAGCRADAINSTQSTALHVAVQRGFLEVVRALCERGCDVNLPDAHSDTPLHSAISAGTGASGIVEVLTEVPNIDVTATNSQGFTLLHHASLKGHALAVRKILARARQLVDAKKEDGFTALHLAALNNHREVAQILIREGRCDVNVRNRKLQSPLHLAVQQAHVGLVPLLVDAGCSVNAEDEEGDTALHVALQRHQLLPLVADGAGGDPGPLQLLSRLQASGLPGSAELTVGAAVACFLALEGADVSYTNHRGRSPLDLAAEGRVLKALQGCAQRFRERQAGGGAAPGPRQTLGTPNTVTNLHVGAAPGPEAAECLVCSELALLVLFSPCQHRTVCEECARRMKKCIRCQVVVSKKLRPDGSEVASAAPAPGPPRQLVEELQSRYRQMEERITCPICIDSHIRLVFQCGHGACAPCGSALSACPICRQPIRDRIQIFV
MIB2	DGPGPRREGGESVWRREPACSSRWSAVDLQPLLPGGLPARGGCQPGRGRARPGEQKLTERGPGQASGPEE
MIB2	LYRPRASPAARS
MIB2	RPWAASGRW
MIB2	RSARAG
MIB2	RVRAQDEEVHQVPGGRQQETAPRRL
MICAL3	ESCSSGAS
MICAL3	QAWARRTTPS
MICAL3	QCPGAGAGRPAESTAAGAPGTHGSGRSP
MICAL3	RSALV
MICALCL	QIQAHRMKHSFCRNGLSWFWRRIN
MICALL1	KLQAAEPGAAPG
MICALL1	LVLLQGESF
MICU2	ERSLREL
MICU2	KG
MICU2	RYHNIRVYKNTGSV
MIER1	KYMKMMISSCGTLSTYQKIK
MIER1	RGPNKVSW
MIER3	TFDQQCSNRLRPHRCELFG
MIF4GD	KGEQHAHDGPGEPCL
MIGA1	RIQRSLKMFLMK
MIGA2	ERGPSCCP
MIGA2	SAWSCLRKLCRSGSRH
MIGA2	SRGPSCCP
MINDY3	MRYGFSCP
MINDY3	MSWFLLEISKIPYLDCWQ
MINDY3	S
MINDY4	QHPPGL
MIPEP	RYASEVSFC
MIPEP	SVKEQWTSMLKSWI
MIS18BP1	YETSLTYIGTVM
MIS18BP1	YGSSATGMDD
MKI67	KLQNHGQM
MKL1	IAKPTQVCQ
MKL1	IGCVSTSDGPGFQRNAFPGRAASSASPTSAASQPHQWNHYPHCQVHPHTH
MKLN1	QFQ
MKLN1	TEWS
MKNK1	EGSILAHIQKQKHFNEREASRVVRDVAAALDFLHTKGIAHRDLKPENILCESPEKVSPVKICDFDLGSGMKLNNSCTPITTPELTTPCGSAEYMAPEVVEVFTDQATFYDKRCDLWSLGVVLYIMLSGYPPFVGHCGADCGWDRGEVCRVCQNKLFESIQEGKYEFPDKDWAHISSEAKDLISKLLVRDAKQRLSAAQVLQHPWVQGEQQHNGPDALRS
MKNK1	KFHLSPHPEAKALQ
MKNK1	KHCSS
MKNK1	PEQQHNGPDALRS
MKNK2	EDH
MKNK2	KEHAV
MKNK2	KIIEKQPGHIRSRVFREVEMLYQCQGHRNVLELIEFFEEEDRFYLVFEKMRGGSILSHIHKRRHFNELEASVVVQDVASALDFLHNKGIAHRDLKPENILCEHPNQVSPVKICDFDLGSGIKLNGDCSPISTPELLTPCGSAEYMAPEVVEAFSEEASIYDKRCDLWSLGVILYILLSGYPPFVGRCGSDCGWDRGEACPACQNMLFESIQEGKYEFPDKDWAHISCAAKDLISKLLVRDAKQRLSAAQVLQHPWVQGCAPENTLPTPMVLQRNSCAKDLTSFAAEAIAMNRQLAQHDEDLAEEEAAGQGQPVLVRATSRCLQLSPPSQSKLAQRRQRASLSSAPVVLVGDHA
MKNK2	KTCPPASPLTSRTPRRGARRRSAAGPPTASRAGLKIIEKQPGHIRSRVFREVEMLYQCQGHRNVLELIEFFEEEDRFYLVFEKMRGGSILSHIHKRRHFNELEASVVVQDVASALDFLHNKGIAHRDLKPENILCEHPNQVSPVKICDFDLGSGIKLNGDCSPISTPELLTPCGSAEYMAPEVVEAFSEEASIYDKRCDLWSLGVILYILLSGYPPFVGRCGSDCGWDRGEACPACQNMLFESIQEGKYEFPDKDWAHISCAAKDLISKLLVRDAKQRLSAAQVLQHPWVQGCAPENTLPTPMVLQRNSCAKDLTSFAAEAIAMNRQLAQHDEDLAEEEAAGQGQPVLVRATSRCLQLSPPSQSKLAQRRQRASLSSAPVVLVGDHA
MKNK2	KTCPPASPLTSRTPRRGARRRSAAGPPTASRAGLKTSTSCRKMCWGRALMPECRPAST
MKS1	MFQPKAMSMTISTSTSL
MLF2	GVRPQRLMTSGGGRPPDSGSSVPWSFGGLSPQGLGDEGRRGLPAWPSRDLRTPLPDSPAAMTGEGPGPSASL
MLF2	GVRPQRLMTSGGGRPPDSGSSVPWSFGGLSPQGLGDEGRRGLPAWPSRDLRTPLPDSPAAMTGEGPGPSASLVQAERLRNHPLNNFFLSIPIPNLILN
MLF2	MVRPQRLMTSGGGRPPDSGSSVPWSFGGLSPQGLGDEGRRGLPAWPSRDLRTPLPDSPAAMTGEGPGPSASL
MLF2	MVRPQRLMTSGGGRPPDSGSSVPWSFGGLSPQGLGDEGRRGLPAWPSRDLRTPLPDSPAAMTGEGPGPSASLVQAERLRNHPLNNFFLSIPIPNLILN
MLH1	EGASTAL
MLH1	NHFATRTCWPLWGDG
MLH1	NL
MLH1	QKETSGRF
MLH1	RLCYQDLLAPLGRWLNPQQV
MLH1	RSQHRSLTLPCLP
MLH1	TFRNQSPECGC
MLH1	TKETSGRF
MLH1	TVFSTQCRH
MLH3	EGPLSLMMA
MLH3	NGSPASR
MLH3	NGVTTKIWKIWALNLYFQTLVILWSLWEKYHYVLWKEKPMNFGEEDLL
MLKL	TACRI
MLKL	TGYTIQKHLNSTEKSEAQTSW
MLLT1	EVELQRQRE
MLLT10	KKFPCSIGMMELAQQLRSQSC
MLLT10	RFRNAEVITPTSS
MLLT10	RNNIKPFCIS
MLLT10	TGLNLQWTKYQQLISSFYPTSCWAESGSTRLRSEWSSAGQWRDSGGTS
MLLT3	RFLK
MLLT6	GDLLHLRGAGPGEQGGLGSLHDL
MLLT6	QSQTWRTAASGVGGPPLRRVCLPCPPSAASPHSSTRQPLHPVGAAS
MLXIP	LLLPAAAPCHGSPRYPAPV
MLXIP	PKPADEAHLS
MLXIP	QAPASSCSLPRESPLPGASLIT
MLXIP	QEPADEAHLS
MLXIP	QGEHPADHSPPHCEPS
MLXIP	QGSWGPGVPQQHPGDRSRPWHEQPACPRLPALPKHSARPPGEGRAGPAAWGQPPGHCHRAQSGLPKLRAGLSVCIGAEPQSSISPEQLLREIRPQKCGCTKEPADEAHLS
MMAB	KTQ
MMAB	LIGRQDQLGAAFLPGRVPPGRETCGASCPDGRDRCERGQVLKQTQ
MMAB	LMTDAVLQFPKSLQVLTGPSQPCPLWSSVPVGRQDQLGAAFLPGRVPPGRETCGASCPDGRDRCERGQVLKQTQ
MME	KRSSKFNVLEIHNGSCKQPQPNLQGVQKCFPQGPLWYNLRNSNLETLCKLCQWEYGKCCGEALCGSSICWRE
MME	NA
MME	RPFMVQPQKQQLGDVVQTMSMGIWKMLWGGFMWKQHLLERVNMWSRI
MMS19	ETAGTTCVNRT
MMS19	NGSSWMNSYS
MMS19	PAGWQHWKHQEPWLLSTLWPSAATSYPSSLRSCV
MMS19	QGSSWMNSYS
MMS19	RM
MMS22L	FAFSTVMAFITSPLGYTLAGARNSLHAG
MND1	QAKQIK
MND1	TLLCQ
MOGS	TGLRYFCPPFGLPVLLCGDRWQGSPTTRGWGQGAVEVYQWAHQ
MOGS	TGLSYNVFWTSNPGLPLLTEMVKSRLNSWFQHRPPGAPPERYLGLPGSLKWEDRGPSGQGQGQFLIQQVTLKIPISIEFVFESGSAQAGGNQALPRLAGSLLTQALESHAEGFRERFEKTFQLKEKGLSSGEQVLGQAALSGLLGGIGYFYGQGLVLPDIGVEGSEQKVDPALFPPVPLFTAVPSRSFFPRGFLWDEGFHQLVVQRWDPSLTREALGHWLGLLNADGWIGREQILGDEARARVPPEFLVQRAVHANPPTLLLPVAHMLEVGDPDDLAFLRKALPRLHAWFSWLHQSQAGPLPLSYRWRGRDPALPTLLNPKTLPSGLDDYPRASHPSVTERHLDLRCWVALGARVLTRLAEHLGEAEVAAELGPLAASLEAAESLDELHWAPELGVFADFGNHTKAVQLKPRPPQGLVRVVGRPQPQLQYVDALGYVSLFPLLLRLLDPTSSRLGPLLDILADSRHLWSPFGLRSLAASSSFYGQRNSEHDPPYWRGAVWLNVNYLALGALHHYGHLEGPHQARAAKLHGELRANVVGNVWRQYQATGFLWEQYSDRDGRGMGCRPFHGWTSLVLLAMAEDY
MOK	QNSP
MOK	SRMS
MON2	KHTSR
MON2	LGHLCRTRKHADNVSSYI
MORC2	KGWRKAVRMCG
MORC3	TLMLNCCFGQLLFQLQAFLLLRKVFQEDIFQKEQILMRQDF
MORC4	KANNKCPCPEAQCLLEGKNISR
MORF4L1	EVGMNGFRRAEYSNTWTPICRNSENFKKPIRSSMQRGR
MPHOSPH9	PNLIYFWMI
MPRIP	LSYCG
MPV17	AGPCGRRLVQGFGSVHPWHHQSGCTEEDVVGSGGLCPVFSRLLSPTGRGT
MPV17L2	LEPSSSDTPRLCGPGHPSRLNCLLPGPDARLSPGGPPPLTEGEWAPAASSGLEPRPSTTSAPEHWAEPPFPSSLLGLSFLNRNTPMKMDDHPLALLSRNLMRPVTKMSHPQHRAHSANQSQAPAPQHCHPPGSGPSHQSRAPSGPGTKAGT
MPZL3	SVLAPCFPLWPFFPSLSLCPQPWWLLCCW
MROH1	RRRWSSGRHLSASLGTLTRSATETVRTSSWTRWWAGWRPCCCTCRTLRPPWPAPAGLPCACVAPIWHVRSSQLLSRNTCRRAEPCTSGSSSTPPAST
MROH1	SGSWCCTRSPGSSRRWTWTSSLRRSRSC
MROH6	RFSDTQATCPTS
MRPL13	LTTQVDLDK
MRPL22	GKSTTVEDK
MRPL35	RLAIRKNYGKRHLQGRSD
MRPL37	TE
MRPL38	ELSAGPADLPHF
MRPL38	ENQHPG
MRPL39	MRILAFLCYDDGLCDREGIQR
MRPL39	RHILQYGISYWKDLGK
MRPL39	RHILQYGISYWKDLGKW
MRPL45	KLWPSMTGLAG
MRPL47	GSSMDLSATKEQK
MRPL49	LTPHPTCLTLYDALGCTTSPSTRTSRMATGR
MRPS15	PGLMMS
MRPS18B	RESV
MRPS18B	RVSSFTTSPRLNHGTLTSVPLMGL
MRPS31	RHITFTLGCGIC
MRPS35	LQY
MRPS5	EVFLLGKLLIGWMLSGKQRTEQFTICII
MRPS5	KGNPSTAG
MRTO4	KASEMCGHLQVPFHLLCGQHEEQQAEGHPERLEAQPDVLWQKQGDDGGLGSEPI
MRTO4	QVVHEIHRNGLRPSW
MRTO4	QVW
MSANTD2	KMKYLSQREH
MSH5	FGSSTWRAAEVPGSKKNRG
MSH5	MTRRRC
MSH5	RKAKTDGTSQFPY
MSH5	RLCTVPWA
MSH5	RNPQQMPL
MSH5	VKSED
MSH6	EMFYCAWLTIVEGVMVLCVAQ
MSH6	MGSLPG
MSI2	KGLALSLLRMKMLWRKSVRFISMKSIIKW
MSL1	AKPG
MTA1	EALWAPSHGPWTAAAPSDSPACT
MTA2	LDGRGRGSFLCQWKASGFRDSFKLTASSQASETKPS
MTA2	RKG
MTA2	RRI
MTA2	RTAFFTHWCLTPCRRHFSLIRARLELVANTKLRSQIA
MTA2	YHTVCSVVCLGPT
MTA3	RIPSSTHWSMTPH
MTCH1	ESSQCAAWSSLWDGRPSTVVC
MTCH1	EWCAELHWEDFQRGRAAGILRWINPSPPGRCGFLVGL
MTCH1	GAASWAPPLLPSVQILDSLLEVPECAGPALPRLQPAFPPGVIRIMLCPGVT
MTCH1	SSARPWPSGAIPSS
MTCL1	QMEEEHLYALRWKELEMHSLALQNTLHERTWSDEKNLMQQELRSLKQNIFLFYVKLRWLLKHWRQGKQMEEEGEEFTEGEHPETLSRLGELGVQGGHQADGPDHDSDRGCGFPVGEHSPHSRVQIGDHSLRLQTADRGQPHKQVVENQQLFSAFKALLEDFRAELREDERARLRLQQQYASDKAAWDVEWAVLKCRLEQNCCGYPRINIEEETLGFTRLPAGSTVKTLKSLGLQRLEVRGVTLK
MTCL1	RNYLVLH
MTDH	IGLR
MTERF4	QGN
MTF2	LEN
MTG1	KGL
MTHFSD	KGRGHP
MTIF2	SLSAFWGKDNFS
MTMR10	CSGAGATLTAVLLCEWPSSKTCCSRGRLTRGFVMQ
MTMR10	KQTKLMEFPQEMEEEEEEEVMELVVAAARKLHSLKLTRIGTEKSRGQVLPGGEFVLLTRVT
MTMR10	RGGRKRLELLCSFSCSSDAGSLF
MTMR12	RGECIRPLLSHFLSGATDDGPPLQNQNWFPEPHPKGVGHGWPLFLGSLQPSPPERQRGASTTTFFATYTI
MTMR12	RGECIRPLLSHFLSGATDDGPPLQNQNWFPEPHPKGVGHGWPLFLGSLQPSPPERQRGGSCVPAFPRLCLAAGAPASPGI
MTMR12	RYGVGPATMEVPF
MTMR14	EEEEFASPGWRLHPGRHLHAETKGPWQHHQPWQRLLPGHGEFPRSHWELHL
MTMR14	KKW
MTMR3	AATKD
MTMR3	RVLPKL
MTMR4	EGLPSVSGV
MTMR4	KASKC
MTMR4	LIT
MTMR4	PDCAPVTPRSCWFLCGSLTKSWRTWLPSAPGSGFPWLCIDTCAMGLPSPAAASQRSAGGAGAMLMMSTWSRPLLKPVPWTRGQGPLGAPSAPGIMIPARRVMLTLILL
MTMR4	RASKC
MTMR6	MVWPVGW
MTMR8	KVWPPRWGL
MTO1	LARRSAAMLLDSHQP
MTO1	LDTVPPLNQKFCVFQTVYIRFGWNLKEWILTLSTHRGYL
MTO1	QGIKTLAVCPNNDMKELVG
MTO1	QSSRCSEV
MTR	SGSLVCCQSAGGNGSPGVGCQHG
MTR	WILLWMAWSI
MTX2	EAY
MTX2	QAY
MTX2	QVKYLLFMWEIK
MUC16	RLQ
MUM1	EGKRNI
MUM1	GIKPGRTSTRTSAGVSPSSPTTGSG
MUM1	HESSQGGLQPGHRLVCLPHHRLQGPVRLRVFCWLFPGILRG
MUTYH	DGGESTLGWPGLLFSWPAAAGGSSEGGRGARGPHATYSRDPAAAPAWRGALHSWGHCLYRLWPGNRCGGWQRSTGAVPCPSHWC
MVK	RSSLT
MVK	SSQRSWPPS
MYB	VLRHPLI
MYBBP1A	EAPQVGEEGCQGDPQCHPEPHQ
MYBBP1A	RAPQVGEEGCQGDPQCHPEPHQ
MYBBP1A	RTRARKVRTTEAQRVKRRARGRRARRRSATGTWIRASGNS
MYBL2	AHRPRTWRRT
MYD88	IGAAGWWWLSLMITCRARNVTSRPNLHSASLQVPIRSD
MYH3	KEKTCSAPSRFRGTG
MYH3	KRR
MYH9	MSICQAAAAAYRHEGPPAELRCLPEAAELAVVAALHQGQAAAAGEPAGGGDDGQGGGAGEGQREAAGCGEQAHGDGDAAVSAHGREIAAAGAAPGRNRAVCRG
MYLIP	QAYLFLAHQGGPLGRPPLVFPRAGSGTQCPPGPDQVWRLQPEHCQV
MYO10	KPTKRLSMATIQPRKKTSRFLLPCDSSICRGIILCTLPSHLSKRFIPCRDSRPASASQPKPSPLVNGWRRGGRAS
MYO10	RAPWMWG
MYO18A	LPHQLLEVPCP
MYO19	EGCLTGWYQ
MYO19	EGGIRS
MYO19	EGLSPKLCRTIQVTKKASSLHILWPRQPISCQRAP
MYO19	EGMPPQSTQQRSPAPDTH
MYO19	EGPSWTAAPWQYPVCCLRG
MYO19	EPFVPG
MYO19	FGLSK
MYO19	IGGIRS
MYO19	KCCLTGWYQ
MYO19	KGSANDWSRSPDLPPRENSSGLPGFQ
MYO19	KPFVPG
MYO19	MPFVPG
MYO19	QGSANDWSRSPDLPPRENSSGLPGFQ
MYO19	TETEAPCVHCG
MYO19	TGLSK
MYO1G	RHGGAPWRGGAAGG
MYO5C	LGTFRRL
MYO5C	RTKKTMGWWRS
MYO9B	ACAR
MYO9B	KSCRRSRSSWLPSMPSWSTFQKPTTTPWRDSSSTLSRWPCSRMSTACHLGRWPLSSHPASCAALTTRTR
MYO9B	KTPQQSSWRTSPSTPSQGC
MYO9B	RHPLTSSWRHWGRRSPSLSAASVPMLKRKSCALTTSWSCSSCATPACWRPCASGGQGTAPSTRSRISPSSSRCSCPRMPSPAGRSSPPSWRK
MYO9B	RTYWTPSP
MYSM1	EAYLTNLKYSRC
MYSM1	MLNLAEDGPKFQS
MYSM1	RLNLAEDGPKFQS
MYSM1	RLTLQI
MYSM1	RSHFR
MZF1	WISWSLGL
N4BP1	TEICSPYSVPCQMWACLTPASESLAPRQPAPATSLRPGFREPLQATGSLSSPTSHCCQPSPVSSRTCPCQLRDLLQKPTS
N4BP1	TGFYYT
N4BP2L2	RKTSYRSGKISSYNR
NAA15	KQCVKVKIYLIQLEQY
NAA16	ISFYNPGTCY
NAA16	RESFC
NAA25	KGKPV
NAA25	RRWHGSI
NAA60	EVPSYLKV
NAAA	AVVPS
NADK	DASASLPHATRSPPSVCGTP
NADK2	ERLPTMRFQLMMVHGKNRRVQGSICVLEQDQRPGHSILTGLQLRL
NAE1	KTELKLPWNSYKN
NAE1	RYWFVYNY
NAGK	QVLSRETPFPAISSGRLGRCWADTS
NAPA	GCWKRVLPGCTAAPAAPEQARRSHLLCGRWQRIQESRPPRGH
NAPA	RWGPMPWTAPSSSTAPKTTSSRRPSATSASTCSTPSWLSKSMRSCSQLSLIPGNAS
NAPA	SWLSKSMRSCSQLSLIPGNAS
NAPRT	DAV
NAPRT	DGGAVREAAGPGEQSVCGAVPLRLGAGLTGNNTNHSLF
NAPRT	DGGAVREAAGPGEQSVCGAVPLRLGAGLTGNNTNHSLFP
NAPRT	GDVGASSW
NARF	PETKTSKRSPLRRTERWCYALLQPMAFETSRT
NARF	QKQRLPRGHP
NARFL	KGCTSSSTPPSQGTSASWRASESLCGDSEDRPTADRRCPCWPLPAQAGSAMPRRLTAASSSPTSAPPGPRSRSWAPWSRTSSPSSST
NARFL	PALDP
NARFL	QECIKPVKVEKRAGSGVAKIRIEDDGSYFQINQDGGTRRLEKAKVSLNDCLACSGCITSAETVLITQQSHEELKKVLDANKMAAPSQQRLVVVSVSPQSRASLAARFQLNPTDTARKLTSFFKKIGVHFVFDTAFSRHFSLLESQREFVRRFRGQADC
NARFL	QHLTPDKIYHVTVMPCYDKKLEASRPDFFNQEHQTRDVDCVLTTGEVFRLLEEEGVSLPDLEPAPLDSLCSGASAEEPTSHRGGGSGGYLEHVFRHAARELFGIHVAEVTYKPLRNKDFQEVTLEKEGQVLLHFAMAYGFRNIQNLVQRLKRGRCPYHYVEVMACPSGCLNGGGQLQAPDRPSRELLQHVERLYGMVRAEAPEDAPGVQELYTHWLQGTDSECAGRLLHTQYHAVEKASTGLGIRW
NARS2	KHFLY
NASP	DGKKQKKHSFMLPRHILNSEKLVLNLKTMCKLWRSSSPALTCRNSTWKPTTVSLQRPTTSWAWLMGTTLSMMRQWHSSANLLKSLRTEWLY
NASP	KARNKRSTALCCPGTS
NASP	RKLCASCGGVPVLP
NASP	SLFKKMRRRRLGT
NAT10	GADTV
NAT10	GIYILQML
NAT10	GLSACWKRSSLPGRTCLLYSSN
NAT10	GNIWIMRLSSL
NAT10	PP
NAT10	RMRVLVLLIWS
NAT10	RPKLS
NAT10	SIHNPWGR
NAT9	AGGYEQCFSGGDPQTDSE
NAV1	RPLLLSVVSHWH
NAV1	WPLLLSVVSHWH
NAV2	KEFQNAWIVKLRPSCSSEMS
NAV2	KGIAPVPVQPC
NAV2	LGFQTTSLSYWLHWS
NAV2	RPPALPVMPHRCGRLESVVHRLVELFHYPLSPGSRQRRTPALWKARPLGGSCQVGDGHISMGSQPTTARVASPAAVTA
NAXD	QGPALSWWPRLAPALSPGSATTKPSRSTVAPPPPPT
NAXD	V
NBEAL1	KYCDLLSYRLLWNTFDFWFQRYYMYDMANNTTGRCSCGLSI
NBEAL2	EDAATAEWPVGARQWCEWTSTGSGPGWKAAIQRWPLGWQPAGDCTTPWQAVEPAQLPP
NBEAL2	QIA
NBEAL2	RLVRTTSAWTCPPVMGLMGA
NBPF12	RK
NBPF15	RTSVGSSEKGGPRGNRSQAQQGAAG
NBPF15	YSNIKSWFTLRNES
NBPF19	RTSLGSSEKGGPRGNRSQAQQGAAG
NCAPD2	A
NCAPD2	DVPLSATPSFVFCSPCWKSLHFPLSGLTSWLPLGIWPSAFPIWWTPGLLICMLVSGTLLSKCGKQRGW
NCAPD2	HGIPPLPGASSYPG
NCAPD2	KPSSFHTRKESPGVYRKHGHRTDCL
NCAPD2	RCYSEDHPDAAAL
NCAPD2	RIT
NCAPD2	RL
NCAPD2	TAFSGQTSPPLPAASGTQVV
NCAPD2	TAL
NCAPD2	TEPRPRL
NCAPD3	EAV
NCAPD3	ESS
NCAPD3	QCLHTVWSKSRMARLST
NCAPG	QML
NCAPG	RLQKLSQRFGRPLLLLVLITIQLM
NCAPG2	NGCRRMSALAYPSSFILL
NCAPH	KVCVGPGRQV
NCAPH2	KECCPAQEVHAAGAGGGPRACILREGDSRPLAEPGPL
NCAPH2	PECCPAQEVHAAGAGGGPRACILREGDSRPLAEPGPL
NCAPH2	RVLPCPGGTCCGSGRGPQSLHPA
NCBP1	QKTPKDSCTHVTGMDC
NCDN	QAPPAWLVPPDR
NCKAP1L	KEHCRATFLVGGD
NCKAP1L	QLIMEKNLNSQD
NCKAP5L	TGPARGPEAKPGAQPPVPYAPGPTFRG
NCKIPSD	MLLTRMSSWLP
NCKIPSD	MSTWARLSPSSY
NCKIPSD	SGPQHGPALRAGLPRPAEAGGDLCRPGSPEGRRPAAQLGTI
NCLN	PLQPPVLCVWRRQV
NCLN	TGGRAPVP
NCLN	YAIHGDRAGDAGHGDRRPRVLCRGGRGPAVYLQADPGCLRLPGLRLCC
NCOA1	QDYLSWNWKQLITNLDNQEQAIRFHGQIIQ
NCOA2	QGP
NCOA3	GKNYFQ
NCOA3	MSLFLGIPWMILLGHLPTWKARVTKEHYWTSCTLFSATQMPQAWKKLTELWAFLNLSIRDRH
NCOA4	STGQFDP
NCOR1	IIFSQV
NCOR2	EGCCPQGPASSPRLATPGPMPHPRSHWT
NCOR2	EGNVGPAPRPVLRACQGPGGPCHHGAAPAHGPQKAGTLQRSEAGAAVPTGPGWATGEPGGAHSPGGVRAERDSSGLSSGRKHHQRHSQHTGALGQRHHIPRLHHPRHAS
NCOR2	PGLQSQTRRRSWVVVRTVLNLCPHRRA
NCOR2	QGHPAQVRHRRVHHWLQKARRTLPHRQPRPDVPTRAPAGCDGRRPGTGTCLLRGEPEEPARDRQQLGGLHCARRPGHCA
NCOR2	RTWRSRCASWP
NCOR2	SVSRAKQDVGLGWW
NCSTN	PAG
NCSTN	PGNF
NCSTN	QWI
NDC1	PAPRGLHSGCFFRCPNAYLGIRRSVALSSSIIYRG
NDC1	RILSVTCIVPM
NDC80	KIPTSCANHD
NDE1	GVGHELPLVVQINNQVVQLLLKPVLGLFQFIISGRLLLVLLGEVLDLLLEPLLPLFQSFHGAGKVLQLLLRVGELQGQRPG
NDEL1	GAVNGFDPAPPPPGLGSSRPSSAPGMLPLSV
NDEL1	KGFRIQISSLQEFCKGPSITKILYFREC
NDOR1	QQRQVHASGRLGSPDVHLPGGGWTLQPGRSRVSSQAPADTALPDRDVGLRPAAARAPS
NDOR1	QQRQVHASGRLGSPDVHLPGGGWTLQPGRSRVSSQAPADTALPDRDVGLRPAAARAPSDSHPPGSPGRHPRGSSWPAAVILSDQPAGPLGTASSRAQPHSC
NDRG3	QYHLPA
NDST1	QVHGVLPHPFQHHLRLLL
NDST1	TGTWSSSPSLPTPPPTSTLRKAPTTLIQKWRPGGQQPSCPKPRS
NDST2	CISEPMETQLL
NDST2	TASASPWRPSCSELYLLSGDFSLLPDPSGTTLPAEPLSCPWLLFYPSTTLADLLPLWTVADCGWARAAYQPSSLNGEHPEVPGYHTLSELHTDPQV
NDST2	TGAAPADMWPLHSHNLL
NDST2	TGAWDSHGPGVCCGPPPLGCVPHPHAAL
NDST2	TGTWISSLFLPMPALISYLKKVPPTLTLKLYHGGGLPSCHEPRSSQCSPTLLTGPTPGTSISEPMETQLL
NDUFA13	SGPCRCFGRTWRRRPSS
NDUFAF5	KFALGE
NDUFAF6	LAWCFTRGLSTEEPR
NDUFAF7	KENTTGMARSIC
NDUFB10	RAKSTKKLSTLCRIGSKPVSRGKDRTTSRTVSRKWSSSPRWPRPTRTAIRTWGPTVLPGSAWPNRGRGCCKREKLQKRPPLPPPEAAVGAPAVWLCMTVAEI
NDUFB10	RAKSTKKLSTLCRIGSKPVSRGKDRTTSRTVSRKWSSSPRWPRPTRTAVRAPPTPNPPPSS
NDUFB5	AEILHCIDWDSSSNFHNSGECIHWSS
NDUFS2	KWSDASGLRHPVGPAEDPAL
NDUFV1	ADGHRESHRPPH
NECAP1	TGG
NEDD1	QASENFSG
NEDD4	DG
NEDD4	TFFHPPILQDDASQTNNPS
NEDD4	YFLCVDWEMLM
NEIL1	LGRFASKQGPFQDTKGKERPS
NEK1	EDFGLVCTDMFGPETCT
NEK1	QYCRAGSNLHRDPILLVT
NEK1	SLKLAV
NEK11	QAKKDPPADSEGTVRSTENDAKRKDAAEEAPGG
NEK4	SGKVRQMKLMPWYN
NELFA	KMRRWWRSRPRRKRWWRTPPRTTQPAWCPRRNLGP
NELFA	QPHLPGKPAAHQRSPAPRAPRCQRSSSSGRPCTTAA
NELFB	KGPVHDPV
NELFB	KWRPLATWPLATSSSTCSRATLRCWPTNLPLRTSAAASSMASSSPPLQGRRTCTGTRCGSSFTCTPGWPRLSWRRCRRPWSLQARAERQ
NELFB	MWRPLATWPLATSSSTCSRATLRCWPTNLPLRTSAAASSMASSSPPLQGRRTCTGTRCGSSFTCTPGWPRLSWRRCRRPWSLQARAERQ
NELFB	RWRPLATWPLATSSSTCSRATLRCWPTNLPLRTSAAASSMASSSPPLQGRRTCTGTRCGSSFTCTPGWPRLSWRRCRRPWSLQARAERQ
NELFCD	ARS
NELFE	RTQRDPGGVCTAQSQHSPKTAHAGCRYWQVCLGLPRCPEQP
NEMF	KGIYHSEKRNKTKLGSR
NEMF	KGMRNFILSCFLNIHNVHI
NEMF	KMEVTRAVMRIKKNMKLLWK
NEMF	NCKNSLE
NEMF	QKSILVIRGGR
NEMF	RGR
NEMF	RVD
NEMF	RVTVNHRAGDICQPRKEGK
NEMF	TRWMNFIPR
NEMP1	KVMSSQLDS
NEMP1	RKVKFSTTLLG
NEO1	QEL
NEPRO	KGDQF
NET1	KIC
NEU3	AVGAPEATDGSHTTGASDH
NEU3	AVGAPEATDGSHTTGASDHEPLSCMGAEEWLCVPVLHLCAGPCHRASTDCVRQECCPPLLHLQSGCWMFME
NEURL4	EVPPMTSITAWC
NEURL4	KVSKRVCAGVHHLPLVL
NEURL4	QVPPMTSITAWC
NEURL4	RYCLHPELPSFEGRTWGRVRGAWRELCTSSGGAAPSCAAFPLPSICWGGDPGLQSAIPGPQIPADAPGSGGVPGVCAPWLLHPGTPFRCPWRTS
NF1	ELTNAFLHLQEIN
NF1	LGYTGKIYHR
NF1	RTRLCTKPSFG
NFATC2IP	EGIWTTLLCPHLHQGPKAERILGHSRS
NFATC2IP	EVGAPAECGGPHGHPPWGVPKQDPFAFWRDRAITYCHSQDPKARSG
NFATC2IP	KTVWY
NFATC2IP	LLCGTNKFSRGHRDVPTAPAPGAGKGETPDTGSLTVSRFPSKDPHVPL
NFATC2IP	LRSPCRVWWTTWPPTLGCPQAGSFCFLERQSYHLLPLPGP
NFATC3	DVNEIIGRDMSQISVSQGAGVSRQAPLPSPESLDLGRSDGL
NFIA	RNAISNHTEEVGEVWFQQPLPFTDLLPGNGVHTASPTCHYRTQSKSACNTIDSSFPDITHYPAAWALLLTPSHPLSPSGDAERICPTCLP
NFIC	PPTLRPTRPLQTVPLWD
NFKB1	ETSSETVTVSATAAWRHPSANSALPSL
NFKB2	TTVSSTPGSPSPKP
NFKBIB	EGAHVRPEPPSFGSGGPGSRCAGASPEGRREPCCPHVRWPHPTRQCHAPAQPHPRPPPPCTRSP
NFKBID	KASPRSTRPSWPLTLLCALPTSVPGC
NFRKB	KKN
NFRKB	PPYMTWLSLKKRLRKKRKRRRRK
NFRKB	VCSSGVFTNNATSGNNAFPSFQPDCTQFSGCRPGREPLWLCWTVSGASGGPA
NFS1	IGLELAASLQRRKWTTQWRNAFSM
NFS1	IV
NFS1	KPSLGDGSGWH
NFS1	PALSGRWFRMALTSRASSGPNTRRIGP
NFS1	PGLELAASLQRRKWTTQWRNAFSM
NFU1	PGSYLGLKE
NFX1	LGASMYQSQK
NGDN	RIRILLRSGRRYLRKVGRKKVFGGGGDYGCTYLYIFCHPEILLISLYIGGFPWNSLIVCFGHVERALLIKLILLMN
NGDN	RIRILLRSGRRYLRKVGRKKVSELLGLR
NGLY1	RVTAHIKPKTDHVKGDWKNIFKDFKETEINTGS
NHLRC3	SGVGC
NIF3L1	KSLKSKSWPCVLVLGAAFCRVLRLTFTSQVRCPIMILWMLLPKE
NIF3L1	KVRCPIMILWMLLPKE
NIPBL	NTLTIKV
NISCH	EISGIRKTPTTTTALSTSPSASC
NISCH	EVPPRCRWSRA
NISCH	KGFWHRRTFWDQQHSGAAPAVRPINIQVPASGGDKSL
NISCH	RFHPDAGGHVLDAGQLPDALLPPAPHGRAVLSGTHALAGAC
NISCH	RFLASEKHRLQQQPFPHLPVLRAKA
NIT1	RGSSGHLQEDTSV
NIT1	RLV
NIT2	KLTAEWVWASATTCGLQSLHKSTHREAASCWYIQELLI
NKIRAS2	QVTIVVLGNKCDLQEQRRVDPDVAQHWAKSEKVKLWEVSVADRRSLLEPFVYLASKMTQPQSKSAFPLSRKNKGSGSLDG
NKTR	KGCM
NKTR	KVPQSLLHTWMGCM
NLE1	QEP
NLE1	QVPGQWLWRHHHSPLGPKHREAGGQDPRWPQQVDHRPELGAPPCEP
NLE1	QVPGQWLWRHHRALLGSQHRDTTFHMQGTQTLGP
NLRP1	GGKLPRGSTGGTLVRAFSCLSRGPAYEAFGD
NME4	LGQSGLHHRRRLWDWVPDC
NME6	ERANPSLHPCPQGCHPALEDAHGTHQSVPSTPCGPRFYPWEFRPH
NME7	RDCWERS
NMT1	RLPRQLGCDQWKQRTFQ
NNT	GF
NOC2L	KAHPHCPLLPAANALHPCPDAALGELGGLHPGAAFHPGDVPAGRLQQEARAHELQAHQLLRDPEAVQCQPAGEGVPGRPGGAAVRPHPGVPAQPGTLHRLPGAGAACGPAAEVVPPGVQGGQLLPAGAAAAWEGSGELGIHLQPPPEGFLRRL
NOC2L	KHSMLWLPSASETSLAVSRSCCLERWQRIAAGCCSRPAARSGGSFVWTSRLTWARPYSWCPVCRRRRCWRPCCGTSACWCPAS
NOC2L	RKPVRRRMERRKEKMGTESPEG
NOC2L	SKCTSRM
NOC2L	SWCPVCRRRRCWRPCCGTSACWCPAS
NOC3L	GVMF
NOC3L	LVCSPYKCGIF
NOC3L	PVSLFMRRNGSMNAL
NOC4L	KGGPSASWP
NOL10	EMSVGELNLFRTLKCLLCVPLLRCQKMDSTF
NOL10	LGETDGKSICL
NOL10	QACF
NOL10	SACF
NOL11	PERFRKTH
NOL6	EVAQSLLPPAITHGSCKIQFSSPICSCCQPF
NOL6	GSCSSLWSWQLKPCPC
NOL6	KPLQT
NOL6	RERMSAWSLYVCIRALHLTSSARAACCQPRTMCALPGTEGRVLQGMVAQSLLPPAITHGSCKIQFSSPICSCCQPF
NOL6	RVAQSLLPPAITHGSCKIQFSSPICSCCQPF
NOL6	TGWICVSDSRGLSAGAPDPEGGAEPRGDDLAEGHSCLPPP
NOL9	EDHLSLT
NOL9	EKK
NOL9	ESSLR
NOL9	LVFPALTIWNVIWDRQNLPLLVAFLCLILQNQFWDHLSLT
NOL9	QASVEALTWRSGCTTSSPLCPRKS
NOL9	RTTFHSPEDSTEDGILWETFL
NOL9	SVGSKGQYLMSQRITILNFLEHQRKLEQENLRRHIKRNHTEDLSSVEK
NOLC1	AQVCQGPRAKVTGKWTSG
NOLC1	KRELSPKPRQPKLLLRRPRALILILTQAPRMSHQRTRSQR
NOLC1	PDCT
NOMO1	KKLPREADRDPWEGRPVFRRPDPPRVGRSRDCHQ
NOP14	EPLNPMRN
NOP14	KPRVWKKTRQ
NOP14	VPRVWKKTRQ
NOP16	KTWRQKPAFQKRKEILCLGTSLTMYATW
NOP2	AGISAGAVQTAGKKGPQSLFNAPRGKKRPAPGSDEEEEEEDSEEDGMVNHGDLWGSEDDADTVDDYGADSNSEDEEEGEALLPIERAARKQK
NOP2	KVAAH
NOP58	ADFSNAGSQNRFGYPL
NOP58	IIHSSDGGQNQ
NOP58	SLVR
NOP9	AVPYCYFSEIRRVPDSWSRSCWCWSPQDSRASLRSTCRGSCRPWLHIPLPTSLCSAYWMQSLPLSCCPLCLRS
NOS1AP	QWAPRTACWRSPSAPEPCPCSVTPRPLSQRTCIRRRWARAWLTLPTLRAAP
NOSIP	TPTRSSGAPGARSRRSFSGRPRRTMCGASWRRSRLS
NOTCH1	GWLHPAHDRLLQRGRPGDGQQRGRGGRAGRHLRLHLPGRQPAQPDRPHGRDRLAPGRPLLTL
NOTCH1	PTPASTVAPAWTASTRSPACVHPASRAATASTMSMSATHSPACMAAPVRTAAAPTGAPAPRATLAPTARTLCTGVTPRPARTAANAGRPTPSTAASAPAAGPAFTATCPACPVRWLRSDKVLTLPACASMEGSVWTRATRTTAAARRATQAATVRTWWTSAHPAPARTGPPARTTWAATPASAWPATTG
NOTCH1	RMASPRS
NOTCH1	TGTSATVTLGGVGPTVTSTTMSVNPTLVSTAAPAKT
NOTCH3	EGCSARLMRMTAAQAHRWTQGPGAYTMAPAWTWWVVSAAPVPQDTLVCAARQTSMSVAQVPATRHTPGTACRTQAEVSVAFVMLASQVLAVRLSCLPASPSHASMEASAVLARVLGVG
NOTCH3	KMASPR
NOTCH3	QPGVREVLRRPLCRRPLRPGLQHGGVRLGWAGLCQRGAGPAGPRRAGAHSAAAARGATAFQRRLSAAAQRHPAHLAALPPGRARPGHGLPLPPA
NPAT	KKRSFPVHFQQEWM
NPHP1	QNL
NPHP1	TEFVGWKRKHIKKIREALKACITKRREKKMA
NPHP1	TEFVGWKRKHIKKIREERQRVPEVHVSPGLP
NPLOC4	DAQLAGSSQVSMSTAPSGAPHTRPLQPCGPVSTARS
NPLOC4	EGEVCCPGEHQLQD
NPLOC4	LHSMRTI
NPM1	EDKNPSRNRKKLLKHQKDLVL
NPM1	FGQFRGWCKG
NPR2	KGSDTS
NPR2	KRSCGLPQNCSVGTPCQPQACRRLTSIALGSSCRR
NPR2	QGKRKDANILALRRAERTSWTPVNPHSFQVR
NPR2	QRSCGLPQNCSVGTPCQPQACRRLTSIALGSSCRR
NPRL2	QEADPVRAYEEPHQATTEVSCAGDSGRAEPPCPALYRLPQL
NPRL2	QMSPTPST
NPRL3	EPAAMT
NPRL3	RFSSLQLIWCTGARPSSSTRCVRTTSTCCLPMPAYVCTPRWPSSSPTSSHLMTCRPFLPSSPCRSPCQNLGIPWPPLCRRPSSSRWWCGCCSAGFSSSCTPMSA
NPRL3	RQQR
NPRL3	SQQR
NR2C1	QDVIMEQ
NR2C1	RVIQTTTQIASFKTDECYHH
NR2C2	KINFLVTG
NR2C2AP	RFTGHSGSPQDCRFLP
NRBP1	SGS
NRBP2	GGVHPLLPGPGPCPPALCPQPPLPPRALRGALAEAPGSPLLHPAPVPHA
NRDC	KLLTLSFSI
NRDC	QVCTCSAFGRMASGGAAG
NRDC	RLLTLSFSI
NRDC	VF
NRDC	VVPCLPYL
NRF1	ERSCRPCCRHPG
NRXN2	AEHR
NSD1	KEIMKVNVKENQLRNFLNPMI
NSD1	KLCGQRRNALGSQASGFWNIQKNMIRYLLLRKNKRRYRSRCTR
NSD2	KDGGRQKFAIPKMFPQIFRK
NSD2	KQRKICLMHVNH
NSD2	NGE
NSD2	QGFTHVSCVKRARQMLSAVW
NSD2	QMVAGRSLPSQKCSPKYSENEARDWRIPCVFLWV
NSD2	QVK
NSD3	AVGMCVNK
NSMAF	EVPRTFSRRAKMHWKAIMCLNTFTSGLI
NSMAF	PGALSGMEIPFYLAVSLVNCSFGTSLEQKSVREYRATQVL
NSMAF	SIVAMSSAQEQMAVLMSLMCRQECSSPP
NSMAF	SVLCLGWKFRFIWQSVW
NSMCE4A	IGDCEDL
NSMF	ASFPPRCPRLSTSPLSSAGMTPPSSPSSTTMSTQPSRTSLRR
NSMF	SAHFLQGAQG
NSMF	SGTSANTCAWSAAGG
NSUN2	ELLTRGSKSGVEITAVKSLTVLSGWHRREYIHCIHLLTQELLLYQWKMLRYC
NSUN2	KRDLLLRMMWTTSAATCSSIKPRG
NSUN2	KSSSIKENEVIWI
NSUN2	LGIQTLCSVPSSYADGGERPPFELLCPRMNGFIISG
NSUN2	WEILVVKKLLA
NSUN4	RQSCCQ
NSUN5	GYAEQTAGGARGRHT
NSUN5	KPPSCLDLCV
NSUN5	KVCRADSWRSPGQAHLARCVCMPWQGSSSEPCATHSLSLPCSGSSTPRAPSARRRMKTWCEMRCSRTRAPSG
NSUN5	PASMTYEPSRGSIFSWTP
NSUN6	KICHLP
NSUN6	KKEY
NT5C2	AGDLSLTHCMEIF
NT5DC2	MDLSGRGVEAGAGCLDERAAGAEVHHQGPVQCAVRQHLPHLPQPHLLLKAPRALL
NT5DC2	METRGCGTWWVPIGASSSMWSLSRQTSPASSLTGASLSENSMRRAHFSGTGSPAWKRARSIGRETCLTSYA
NT5DC2	MGKPV
NT5DC2	RVPPLSSSWTSSRYRRWLCCPVWWTTFWATAWSLTKHISTRT
NTPCR	PG
NUBPL	QICLWAFWLKKVNQ
NUFIP1	GV
NUGGC	KKSLS
NUGGC	RENCQLTSRFWKPQIWCIQSAPRSTGSRLSSPRRKRKSLS
NUGGC	SKLFRVSERLF
NUGGC	VDGEAHWFSSDASHRCF
NUMA1	QQAASYPARRHQRPWRTSLTYLPAPAPQGRIPGESLLHSHPCSESGPPGEQPGLPGRRLPGLGS
NUP107	GAASCL
NUP107	RLLMPVKKQLWKRYFRGIHLFDKVSWW
NUP133	ELVQF
NUP133	RLAYLDV
NUP155	AYYC
NUP155	LGSILEQNEEATAPFGLYTCIIDKIC
NUP160	ADASNCNLEERQHKQKPGPG
NUP160	ELAQ
NUP160	LI
NUP160	QAIRLFTAVGGSSL
NUP160	QLAQ
NUP160	VQIDKLKSWNWKIWRKSVPWLASASLWLSMIHQRLQLLEVHQQRKWSLSWFRRASLTLPYHSVRLLSFP
NUP188	EVPPDVYHGKLLLPAHLSGDAVP
NUP188	HGGPNVSVCLSGQ
NUP188	KCGRDECWRVRKPLDEQ
NUP188	KSYSQPAVSLHLQPGIHRSRTDSYQYHGHWRGHH
NUP188	REPQQWLELASPRAFVCPF
NUP205	KEKKS
NUP205	RNIK
NUP214	GGL
NUP214	GGNTLH
NUP214	QIPLTYLETVGPRHLVDLPARRLESRNPLALSALEEEVWHPKALGFPLQTKQVASVLLQCLAALLLLGDPLGLEGCQHSVQPQPLQALWARREAKCSERALQLPAQEDSGLGAAATPHPSARSRVRMPPLSDHCPNRLLVLGPRVADSLVLDQAQEGSALGQITRLSRVLVAGEAEGVSAGLSIPGTNRILSFFPEKCWSRLFRPTLPSKHIHPERNNRNQNSQGA
NUP214	QVMKRLFLLLQFSCYFQQMVCFVHFI
NUP214	SAIILFQW
NUP214	SGLALILG
NUP35	TGFLKHLLPTYYYNLHSMGIS
NUP43	IGLVTECHSTVLIDIPTNSML
NUP43	QTMQIVVHSML
NUP50	EVLLLQMALPPWLIKFQIPKLMGTVSSPPPLALLPVKLVSEMPITSSWPP
NUP54	AGGFGGFGTTSTTAGSAFSFSAPTNTGTTGLFGGTQNKGFGFGTGFGTTTGTSTGLGTGLGTGLGFGGFNTQQQQQTRQKLLFMLLSVRQMVLQEEFQLQRYMPILNKPI
NUP54	AGPNQTGNSKEEWLCHSG
NUP54	QSYLKILVSYKRIKLHL
NUP54	TRQKLLFMLLSVRQMVLQEEFQLQRYMPILNKPI
NUP58	EFVNGYAENLSNICSFSGTTSVYS
NUP58	KRIVKL
NUP62CL	RFVFYMEK
NUP85	PAREHPDTDRAGAEVAALARGM
NUP85	PASP
NUP85	PGDHLGAAGPAG
NUP85	QHRPEQLVVCGPPDRPAGPLQAPPVTQPLFRFQHERVPPAGVRLGTVCSSQPVAAGGRLL
NUP85	TKNQRWCQVAPLSISSVRM
NUP88	SGSQLQFEDFGLYLTFWDPR
NUP88	TIPSVLQDITVLMKLVYIVLG
NUP93	DQLRSQARTLITFAGMIPYRTSGDTNARLVQMEVLMN
NUP93	LRMRKIVKEKTCFCAV
NUP93	RNSEVKPAL
NUP93	RSLSA
NUP93	YGMRKIVKEKTCFCAV
NUP98	EVQLDLEQIQVVSLANRISRLPASSANHLARLQPPRTLAFPLVIPAP
NUP98	NVQLDLEQIQVVSLANRISRLPASSANHLARLQPPRTLAFPLVIPAP
NUP98	PCEALEPDMDTM
NUP98	SGGLLR
NUP98	SVLAQIPVGIVFLEVNQHLGLLELGLVQDLEQLLVLDRHLCLGTTNLRLEGLLVQEPLGPLDLILRQPLWALEPPRPQ
NVL	DQQIT
NVL	KGGLQDAHTHASPGGVPPPGRRAPSWSSPSWTTRLWEDITCTCNCWG
NVL	KGGLQDAHTHASPGGVPPPGRRAPSWSSPSWTTRLWEDITCTCNCWGT
NVL	QYRLWSKKKKCF
NXF1	EIWWPRTLTLS
NXF1	HLAVPAAEAHASQRCCLPQ
NXF1	RAHCCVFLSMESSRKWTESPGILCEPSPGHSLLFLLAIQGYVL
NXF1	RGRKVPGFFASLHPDIHCCSC
NXF1	RIWWPRTLTLS
NXF1	RLAVPAAEAHASQRCCLPQ
NXF1	RMAMSYPHQLPLMLKPPRRYRPAREAILEQKT
NXF1	SATPIPPDLTVGVILGMIEIAFMLLCGETELLQREEGLAPARMGPQRTGSRLQFLMAESMTRHGS
NXF1	TWTESPGILCEPSPGHSLLFLLAIQGYVL
OAS3	KASWSLAPGPALKSTSTSSTATAMRASTPPASQSYNGTSSSLALPS
OAZ1	RMIG
ODF2	KPGNRSCKPTTNPGGEDAGRPG
ODF2	RETGGDQCPEYRVPTGDCQEGGGNPPVPAAAGGENTGMWDPGKAVGECH
OFD1	FLN
OGDH	EASSPWTGSPGACPAPPRV
OGDH	LGSRTFLRPPRAVLADVQR
OGDH	RAPEM
OGFOD1	DGV
OGFR	NGCFLCENQE
OGFR	NGV
OGFRL1	DGIQKNKRSN
OGG1	RCATAATRPHRMPFLFYLFLQQQHRPHHWHGGAAVPGFWTSAHPA
OGT	RLLKQKIVIIQLSVCVPPMQTL
OGT	RSSQSLLLPIQI
OPA1	RGTALKALKL
ORC2	IE
ORC2	QFFFRTLPSHPQFG
ORC2	SILL
ORC4	KGYFGTLRKKSEVKIFSPADTLNEFIWFSTVC
OS9	EGLQAASS
OS9	EVPL
OSBPL11	RVSLVCWSMEKSTHFLYPVHMLGQF
OSBPL2	QGRFRIQIYIGTGQSPPPHQCVPLGRSQP
OSBPL2	QIWPARRRSGWRRSREKHGGSGPRRRQSGRRGGSTQAITPTLGPPTGCMQGITLSGISPTAQISTEGLEGPGARDRRLTRLDFLEWPL
OSBPL3	ASF
OSBPL3	KTWRTVMPTW
OSBPL7	EGGVFQGDPWGHPAVAACRRPAGLGLT
OSBPL8	ELASPK
OSBPL8	KTLATGNSSHKCQRPN
OSBPL9	IAVAIHHRVAVSLLQAT
OSBPL9	KAVAIHHRVAVSLLQAT
OSBPL9	QGLSSQCPGWN
OSBPL9	RPVMLMSERSGSMP
OSGEP	QVM
OSTM1	APNVSSPVPVLQIFRKIQTETYKMEN
OTUD4	QVSLLQFPFCQ
OTUD5	TVCRAVSDEECHKNIGGVMD
OTUD7A	EGKNWDLTAALSDYEQLRQVHTANLPHVFNEGRGPKQPEREPQPGHKVERPCLQRQDDIAQEKRLSRGISHASSAIVSLARSHVASECNNEQFPLEMPIYTFQLPDLSVYSEDFRSFIERDLIEQATMVALEQAVFPHHPNIPMKKAFKKQDKLSSLECLRRK
OTX2	PGMV
OVGP1	RFVPLSGERRSTGLITSMSRMPTRGKSGLAMTMPSASVTRHGL
OVGP1	RSSCLPSGRRHCSPCARGCCCLLLFLGSHTSSKHPMMCAF
OXCT1	AVDTSI
P2RX5	KEHVNCLCLRSGPVLNPAV
P2RX5	KVLSSATWYSSTSSKRESFTVTRSTRK
P4HA1	LDPSETEKTLLPLP
P4HA1	RCLALWL
P4HB	F
P4HB	KMPHGVVTANSWLPFGINWERRTRTMRTSSSPRWTRLPTRWRPSKCTASPHSSSFLPVPTGRSLITTGNARWMVLRNSWRAVARMGQGMMTISRTWKKQRSQTWRKTMIRKL
P4HB	TGRGVGLCQAVFAGSRGHR
PA2G4	QEGP
PABPC1L	QPTLVLRPQDPVG
PABPC4	QASKECQVLYASLGLVQLFAIWLQLAFPQLCRT
PABPC4	QASKECQVLYASLGLVQLFAIWLQLGLSARTAWLWTLVGLVPPSKG
PABPC4	QASKECQVLYASLGLVQLFAIWLQLVMLRPLVASLLPLRESAFPQLCRT
PABPC4	QASKECQVLYASLGLVQLFAIWLQLVMLRPLVASLLPLRESGLSARTAWLWTLVGLVPPSKG
PACRGL	RSIRMMKCLKED
PACRGL	SGSLSIIKSKIPTYCSICC
PACS1	KWNWLL
PACS2	QLQLQFPAPDPREDRRGGSAALPQCHPAALCGAAVPQDTRLARLHALPGHPTGLPPRGQVPRLRGLPLQQLLPGPGLERPVQQAGGPECGTGHARHCVTHHAVHRRGQLCPPAPHRRGHADLQAEEP
PACS2	RRLGRRGPLGLWHALLHPAVRISCGQGGLTHPALLPVGERRPVLPQPGCRRRADGAAGGLLDGSTACGQEEGRREEGPACHQKHAQVHFPVPPGQQAAQQRRGCSHAHHVHDRGHQGEEQEGDVSAQESEGQGRGV
PACSIN2	GSGPQT
PADI2	KALPRLEP
PAF1	RSHSITANPESHRWRSCLSSQTLRCGSIHVLR
PAF1	SSSRSS
PAK1	ELTLDSVHR
PAK1	LLLQAPCTQQWMWPQDRRWPLSR
PAK1	SCFRHRVHSNGCGHRTGGGH
PAK1IP1	EVQ
PAK1IP1	RCSHSRMVPKRRAVCSYHTE
PAK2	GLLSNKLIYRNSQRRN
PALB2	MVPGR
PALM	QWSMLWTAPPRTGSTP
PAN2	CMKLCSLT
PAN2	CQEPY
PAN2	SGDHQIFQARAGGL
PAN2	WWWIT
PAN3	KVSEGSHLVRDWRPLSVETL
PAN3	SKQI
PANK4	KCP
PANK4	KILTSTAGERTMQAAPG
PANK4	KSSPKKTWRRACCT
PAOX	TAPDPVCGGSHTSHVLLHDARGSAVGMEGGRPPPQSVGPAGAAAQAQALAGPSLLCSTRVGGRLGPSFLLTDFSLA
PAPD4	SPT
PAPD7	DRHRPGGLREMGASSFTAAGASPAEAQRG
PAPOLA	GYIE
PAPOLA	KGC
PAPOLA	QGIILYF
PAPOLA	TAFNRRCQIDSSQ
PAPOLG	DVQTGKQYKYAKGGNEN
PAPOLG	EVVELLMKFCI
PAPSS1	KEVSLTCQYL
PAQR3	RSVCFALWAIIFFPAIGQKKHVEDGWH
PAQR6	RSGCAGAGATAVGRRP
PARN	ATLGY
PARN	KVYNEVI
PARN	QEFHI
PARP12	QAKRTDAEAERREGRGRAAAVPRHQRHFCGRHLPAEL
PARP12	QPSFRKTWSMAQLKRFAADPNTCLPRM
PARP12	SLRSEKPGLWHN
PARP2	EEWEYSAIRTSK
PARP6	REWEKDSTGCPPRMSWSRDTTG
PARP6	RRKSLQPGRSSGQNLLC
PARP6	RWVPH
PARP8	RWLTH
PARP8	SVTEKRTAIPIPAKP
PARVG	KRGWRRSSWKQRTSP
PASK	DGGQCPRRKPASAR
PASK	LSAQSQTLV
PASK	QGWTMSQKEACQCTVNRRCPRTSKSLPWGERNLWQ
PATJ	RVHRDLCS
PAX5	QAVTWRARPSPGTLHTSPPLDRAATQHRR
PAXBP1	NC
PAXBP1	RSNFKRIRQSF
PBRM1	SLPQSLPKAVQRRKAPNGKST
PBX2	KPQHSELPGGGAGGPTADALGQHASGRGCGWARERGRLSSSSCSRCSLWWWCVP
PBX3	SGGYPPSCYQSDGRLQ
PBX4	SGPG
PCCB	PGLWRCL
PCCB	SGC
PCGF1	DSAAPF
PCGF6	RRKKANA
PCGF6	SCSTASPFKQRKI
PCID2	NPCWYRGL
PCID2	TSTNSIYVNP
PCIF1	GDCLRAHRSPCPSSCSSLSGGNPQHQRSPAWSRAASNATS
PCIF1	RIAWSICGGSVAPTSRPQPRTPWKASAVRSTTSPWSTSNGSERSTLPSSRKTTSQRRWRPLRWSPA
PCM1	ENDGNLGRVYPVCTR
PCM1	QVETNAK
PCM1	SASSCSRQ
PCNA	PRTGVQLCSKDAFW
PCNT	ESYMSNSWRAPLVWKI
PCNT	KRSAHRVPRLERGPSAGCARGL
PCNT	KSFPGCISRVCRTGTWRPTQSGQPESWVWKLSTRCNFRFFRLSSKKKLNS
PCNT	PEPLHPQIQD
PCNT	RFYFKEILPPDD
PCNT	RKKWQQSCSSSLWTSC
PCNX3	GDSVARAARPCPLLSLLWPPGGTVLPPEPAEQRPHRALVSDPEQAVP
PCNX3	GGTDTRIPPASTRLMSLRLQAA
PCNX3	HLPPARSRQSSASPAACWLLPCSTVSALGPSRLRGQSSTSLSSSQSSVASWWHCPTT
PCNX3	RAAGRC
PCNX3	RAVGLAVQAAFRADLHRALADHLGLGFPRFCPAVCRATLGHAVRPGPALGALLHASQPTARQCRLHHVLRSAPQVLGARLQH
PCNX3	SLETFPRRLQGLSQTPLLPVQTLQSLLPWLEMERPGVGAAWLTLP
PCSK7	AAGDQMTMGRQWMAPISLERLPYNMG
PCSK7	NGIPTASMTGPSPLCDAGGREPEGPTGLSSGMSGMSHSRSASSGNGS
PCSK7	VGC
PCSK7	YLGTR
PCYOX1	LGSTATSLMTMPSVVSKNYFML
PCYT2	SALVGGTPGPGYPSSCRHLRRSSSLLLGRSPSQGRQSSMWLVPSTCSTSGMWTSWRRCTGWQRGPTSSRAYTLTRRSITTRGRTTPS
PDCD11	AAEERQRTPGDCAALGEVLCHCLLGRDGPPGSFLPDLSPQRHLPL
PDCD11	RRSKPSQQKRPGCSCLQASLGMWD
PDCD11	STMW
PDCD2	MDS
PDCD6IP	PVLPNAHAHGL
PDE1B	RFPLCF
PDE1B	RHHQPDVH
PDE1B	RVHRLHCGAHILCAD
PDE2A	RGLRPKQQAAPQTSPLPPHDLL
PDE2A	SVHRRGRACDPALLPLHQHRAHQHPGLPEGTETQV
PDE2A	SWATTETTSSTTDFSSASS
PDE4B	KRILSKISNGNAGGIRLVFRPARDHTDLPVCQ
PDE4C	NSSGS
PDE4C	TSAGHRHVQTHEPPGRPQDHGGDQEGDKPRCPPPGQLFRPNPGLAEPGALC
PDE6D	EVGTLS
PDE8A	QPL
PDE8A	RGM
PDE8A	RKLIKTRK
PDHA1	TGGWNGYPVRPRGNKVCCCLL
PDHA1	TGPDIRSLQHGSFVEITLYFHL
PDIA3	GVAVN
PDIA4	QQLSFGGAKS
PDIA5	KVWPL
PDK1	NECNESHYGTPCQQRCLPPYSSSCHAG
PDLIM7	KTAAPTAGPRCQQAAADGEHRGLAAAAGDRPVAFLPHPCPPHRHRVHARPG
PDLIM7	RPYRPQPYQPPALGCGPCVCRALCPGQNEHSADPAQPAGHAHAAAEPHLHCAGSCRRGARRGQQQRQDSRVSPVPQGHPGPLPGGAGPRVPPGGVCV
PDPK1	CLTGRII
PDPR	FGTLPNGWYMVIPQKTFGNWT
PDPR	QLLWMLMEEFIFGTGRVASCLGALRRTRNQFSLRARTSWRFRIYRKTGITLSLC
PDS5A	KGTEFRGSRNWS
PDS5A	KVKMHLQREKMKAKQKQAPASAKTWIHKCP
PDS5A	RIFKG
PDS5A	SQQVKRMENCGLQMKRFPLKY
PDS5B	SFQGKRQLNFGFQMKKYLLRQWSKFRLLK
PDSS1	KVNFFSSGQKKMRMKDLHTTLRRHSRRPPA
PDXDC1	GLQPNVIA
PDXK	RGIPLAPW
PELI1	GQ
PELP1	RETA
PELP1	RGLLFLLRSTGDLCCSDPPPGSSPAAHGPHLPHTCSSSPS
PELP1	TALSLELPCPSLCRKSWISSAGPSASVARILACMEMVPCGCCCCPLSTLRPWTCCLHSSSRVEAGSCALGS
PER1	TRLCGLWEQHPRSWSP
PER2	KRNL
PER2	KTRPPQRLQWLRESGQQRVPRAPYEPDLLQRQQRP
PER2	RKFVKMVTRPKIEVIILMNLENKRKNPLQKCKLIPQLRRKLSLPWKRTAWGSASPRSWPARTSPPAPTSRSAAWTASSGTWRAAMRLPP
PER2	TAVVTQVIPANILEALTPQRIITKQK
PER3	QGYLCGSIFISVWKVSAHF
PES1	RKPE
PEX1	QGVTS
PEX1	QRSEFLRRILLGAHHSQPPGTPFVSAADVSCCRT
PEX14	KEAVPSIPISPEDPLLADPSQVTVTLQPCGREPPQQQRHLTCQQRVHVVLAWEGGPQPRGLHGHLPLAGPPGGRRGGGGRQGPGADGGARRGGEEGGQGGRGG
PEX16	LVAVPAEAADMAERAGVRGGVHGDGSCQGVG
PEX16	NRPGSSSCSSCWPTTSLALAWSQGRSWITCPPGRKSTSTVGADRPPGRRVWGGVGQGA
PEX16	NRPGSSSCSSCWPTTSLALAWSQGRSWITCPPGRKSTSTVGADRPPGRRVWGGVGQGAPLP
PEX16	NRPGSSSCSSCWPTTSLALAWSQRPSVRPLRAYRPGPTHSPGRHQRSSQDTLDCALL
PEX16	VMVTTALATMSSPTWGSGQTGWCEPSRTRRPCTPGTGELPSSGRDGSSSITRS
PEX19	ERCPLRFPREVFPGTIRQ
PEX19	VELQHVGRRADQGHGGARHGRRGWGREHPPHHAEYYAEPTLQGCAVPITEGDHRKVSRMVAESSGISTSRAV
PEX3	RPVDFLLETLPLLNFSMKLETCWKAQILVQF
PEX6	GCPAPASVQKVVGLWRQNCRPSSPGPAVAGLQSCCSQLWTFWAGTVMGWVRMPV
PEX6	KCLPGPGLQLHALSSLMNWTLWPQAGGEVEILEE
PEX6	RALW
PFAS	DGMGRDHAGPLLWGNWAGHFPWRGLRGRLQLCRCPGLCQRVGSCCDLSSQGWG
PFAS	KGHWSSQPMPSAQTSQPL
PFAS	MVVPAPESPSCERRAVMETGRWPMPST
PFAS	NDSAGGRSGVSCQKKWPGGCPPDTPANPCGPGARMGAGQDASEGVLPAEEAPHAAASGLAPRAERAPGSGEGSEAARRGQQALPHQ
PFAS	RLRPLLGPPAPRRPAA
PFAS	RSGFRLLGPRLLHQALPGATAEPEHCGGL
PFAS	SVWL
PFDN2	RYRRSLRH
PFDN5	EDVCPWEAA
PFKFB2	EGAKWKQLNLTWRL
PFKFB2	EMSYHT
PFKFB2	KGV
PFKFB3	ARRCPT
PFKL	EVRSQRLQPGPTRT
PFKL	GLGAVGPD
PFKL	GLTSPWPS
PFKL	LVRSQRLQPGPTRT
PFKL	RTGVRQCPRLGLRDRPEEEGGGLQPRH
PFKL	RVALQPPLTGTMGPSWG
PFKM	QDSTQEEL
PFKM	QE
PFKM	QGRHGDWKCPVQGLSGTRRTTPSCLQPGEAWDHQSLCHWG
PFKM	RPVTASSSQQLAPSVGCLSLRLWVATVATWLPWLDWQLGPMLPTFLRSPSPFETCRQMLNIWCKR
PGAM5	PAVLRRRSPDRGRLPELHPPRRCQAGGGQLRDLHLSRQRHPLHRVQHPAAVVRWGFCASGVLTSFTC
PGAM5	PAVLRRRSPDRGRLPELHPPRRCQAGGGQLRDLHLSRQRHPLHRVQSTAVSS
PGAP2	SVHHLCHPGVHCCLNQHGVPHDGLVGLREQGAAHNLSA
PGAP3	ELSGR
PGD	IVYS
PGM2L1	LWLLESFHRE
PGM3	QGTCLLH
PGS1	GGPGRVLQGSQ
PHACTR4	FEEADQPTTEPGMVLDSVEAGDTTPPTKRKSKFSGFGKIFKPWKWRKKKSSDKFKETSEVLERKISMRKPREELVKRGVLLEDPEQGGEDPGKPSDAMLKNGHTTPIGNARSSSPVQVEEEPVRLASLRKAIPEEDLKKRLGSTGSQPNSEAESVPENVPKPPLLPPKRPLSSSHEASEGQAKDATSSGGTARFIISTSITTAPAATTAATSLAKTVNLSVTPSPAPRTLPAAPASTNTTATPSLTHMVPAKQPPIPPPKPAHRNSNPVIAELSQAINSGTLLSKPSPPLPPKRGIPSTSVPTLESAAAITTKTPSDEREKSTCSMGSELLPMISPRSPSPPLPTHIPPEPPRTPPFPAKTFQVVPEIEFPPSLDLHQEIPQQEDQKKEVPKRILDQNFGEPHIPSRLPPLPLHIRIQQALTSPLPMTPILEGSHRAHSLLFENSDSFSEDSSTLGRTRSLPITIEMLKVPDDEEEEEQTCPSTFSEEMTPTSVIPKLPQCLREEEEKESDSDSEGPIQYRDEEDEDESYQSALANKVKRKDTLAMKLNHRPSEPELNLNSWPCKSKEEWNEIRHQIGNTLIRRLSQRPTPEELEQRNILQQYRVKFGLKSLLTEKVWASLGLFVSMFSLTNPSPVLSALLG
PHB2	RYPC
PHF1	HGSMNLNAVCVAGALRKSGDYSFAGWMWPILSCITSVFAVRRNTLILIVRSSPSLLRIGTVCSWGSFQTPPKENVLPGSSLLLTATRTVSFQGERLRRGNVCLVSMLGCLPLWSPLLEMEHSPASLQGRALGEGSHVPWGSAGGRSQSP
PHF1	HGSMNLNAVCVAGALRKSGDYSFAGWMWPILSCITSVFAVRRNTLILIVRSSPSLLRIGTVCSWGSFQTPPKENVLPGSSLLLTATRTVSFQGERLRRGNVCLVSMLGCLPLWSPLLEMEHSPGQGPGGGVSRPLGKRRRPEPEPLRRRQKGKVEELGPPSAVRNQPEPQEQRERAHLQRALQASVSPPSPSPNQSYQGSSGYNFRPTDARCLPSSPIRMFASFHPSASTAGTSGDSGPPDRSPLELHIGFPTDIPKSAPHSMTASSSSVSSPSPGLPRRSAPPSPLCRSLSPGTGGGVRGGVGYLSRGDPVRVLARRVRP
PHF1	HGSMNLNAVCVAGALRKSGDYSFAGWMWPILSCITSVFAVRRNTLILIVRSSPSLLRIGTVCSWGSFQTPPKENVLPGSSLLLTATRTVSFQGERLRRGNVCLVSMLGCLPLWSPLLEMEHSPGQGPGGGVSRPLGKRRRPEPEPLRRRQKGKVEELGPPSAVRNQPEPQEQRERAHLQRALQQPHPDVCFLPPFCQHRRDLWGQWTPRQVTPGTSHWFPHRHP
PHF1	KGGCGPSCPVSPQCLL
PHF1	KVL
PHF1	RPQCLHHPPALTRVTRAAAATTSGPQMPAACPAAPSGCLLPSTLLPAPQGPLGTVDPQTGHPWNFTLVSPQTSLKVPPTR
PHF1	SSPIRMFASFHPSASTAGTSGDSGPPDRSPLELHIGFPTDIPKSAPHSMTASSSSVSSPSPGLPRRSAPPSPLCRSLSPGTGGGVRGGVGYLSRGDPVRVLARRVRPDGSVQYLVEWGGGGIF
PHF10	HVLTR
PHF10	KAILLAWI
PHF12	TEYQTL
PHF2	KECLQSRPTGSEYCRLVR
PHF2	SECLQSRPTGSEYCRLVR
PHF2	SSSPRPPPAHRKPFRECCPWPTCRPPTPACRPRGELARPRGARWLPMVPGRMGVAVARVQANDC
PHF20	PEAGSILICRCGASLGNSTQGRGDLISETSLSLTPGARRKLQAIEL
PHF20	QVRGLASSTGMTRSG
PHF20L1	PGINIILTFISGLVPGSEKTKIK
PHF20L1	QDFM
PHF20L1	QEYRKQKKK
PHF21A	RDAEEGRSNSMAWNFSNCSFLYCLQSSKRRRETEVT
PHF21A	RG
PHF8	RISPEIAPCEALL
PHF8	TLSFTGV
PHIP	IAGTMEIQKR
PHIP	LGGFLP
PHKA2	SEVQHPILAHWHVILRLGRTSHRLG
PHKB	EGNSGCLWA
PHKG1	IR
PHKG2	EDAEGRAV
PHKG2	IRCGRESCLTISQRRWPSLKRKPGPSCGLCWKQ
PHKG2	RDLQAAAGGS
PHLDB1	KTSMRRS
PHLDB3	AEPQPPPDLLRQNLRTPFLHGGSEPRSHAHLDGRHRDRR
PHPT1	MAYGPAQHAISTEKIKAKYPDYEVTWANDGY
PHYKPL	SWALPPSRGPSST
PI4KA	GTLASCLKARRAAISAGNPTSS
PI4KA	KLTSATSWISW
PI4KA	KNI
PI4KA	PAADPGAVPPACRCGSKCNHPQCASREDLLHCL
PI4KA	PLTSATSWISW
PI4KA	QTLASCLKARRAAISAGNPTSS
PI4KA	RLLAVQGTWEYSFL
PI4KA	RWAMCGSIFCGQRLNPSFWHTSSSGT
PIAS1	QALQHLLACRCSSSSFR
PIAS2	LGIFCQVVGEIIQSKFS
PIAS3	LTREDAPDCPLSCPHLRPPAELRCCPLSTDE
PIAS4	GPLGRQWAPARPQRQRERCPGQHGWRRPGGQHGEWEAGRRCGGPHAGQLIVLGG
PIAS4	LGNCSPELKPCRSS
PIAS4	PSRRSCALILTARSPPPVCGCPSSVRW
PIBF1	ERPL
PIBF1	RNWQQ
PIDD1	RMWGCGCSSPHRRPGAAVKWWSGPGMTTAGVTWRPTWRKRHPSGSGLTARCPTSPGSLWFPALCPMPAWCHRRGHCCAPRVILGSKSSSPLGPLRSLVESPCRWCAWLAESCRPSWENQRLQ
PIDD1	SGSGLTARCPTSPGSLWFPALCPMPAWCHRRGHCCAPRVILGSKSSSPLGPLRSLVESPCRWCAWLAESCRPSWENQRLQ
PIEZO1	GNTRSPKGRRRRRSSSTAWVASSSSSSSPSSGSHCSSCRWCAPWLGLSTSPSMSPSP
PIEZO1	IGPRAHIGRYGASSTTSCTPSTAQPPTSMPSCSWLMLSTSSSSFLASGPLGSTRRPQTSRPPYQTTRYPRLSWSCC
PIEZO1	PGMEHHLPQLADLRTAALGLPHLDGAQPPPTGHAVLALHPAVWDDAVLPTLRVGHGPAP
PIEZO1	QEVVPARRWSQQRAPRRQRQAGAMWCRGC
PIF1	AELSGSRTSHSEGSSSSSVGTFCSCHL
PIF1	QVFR
PIF1	RGHDPGLCGDFSGPCVCQWPGLCGPFSGPQPAGPTCAGL
PIF1	TEQGSHIC
PIGB	GGLWFNLIF
PIGG	KATPTTLPPWTSPQASWA
PIGG	KVISDIQSTSNRRMWLRHWR
PIGN	GSPVSSSLIILI
PIGN	KNQAISCLVVL
PIGO	AGSYLRLWASL
PIGS	KCCSLGLLSPSCLQNACFQGLRVKG
PIGS	QAMRSPSVYSTQTPSPMMSTGTLRGLSGAMCNLS
PIGS	QVALWDCSAPAASKMPAFRAYE
PIGT	GDWSLFRMFSRTLTEPCPLASESRVYVDITTYNQDNETLEVHPPPTTTYQDVILGTRKTYAIYDLLDTAMINNSRNLNIQLKWKRPPENEAPPVPFLHAQRYVSGYGLQKGELSTLLYNTHPYRAFPVLLLDTVPWYLRLYVHTLTITSKGKENKPSYIHYQPAQDRLQPH
PIGT	NGSQSLMALTTLCGSTRSRCW
PIGT	NGYIHYQPAQDRLQPHLLEMLIQLPANSVTKVSIQFERALLKWTEYTPDPNHGFYVSPSVLSALVPSMVAAKPVDWEESPLFNSLFPVSDGSNYFVRLYTEPLLVNLPTPDFSMPYNVICLTCTVVAVCYGSFYNLLTRTFHIEEPRTGGLAKRLANLIRRARGVPPL
PIGT	RTGPSSGCSPEPSRSPAPWLQRAESMWTSPPTTRTTRH
PIGT	RTGPSSGCSPEPSRSPAPWLQRAESMWTSPPTTSPAFVSPGQRDIRGAPTPDHYISGRHPRHSEDLCHL
PIH1D1	AKQRFLAGARDHHRQGGP
PIH1D1	PEQRFLAGARDHHRQGGP
PIH1D1	PGLKSLT
PIK3AP1	ASLRPGRPSILLHLFHPEDADSTS
PIK3AP1	GTFHLGTFL
PIK3AP1	TG
PIK3AP1	TGLRPGRPSILLHLFHPEDADSTS
PIK3C2B	RCCPVGSLNSQTWRTSSMCTMP
PIK3C2B	SVIWCTPSSTHCPGMRRLWAPAQLLSPQMAHGPGPSERWEGR
PIK3C2B	YMAHGPGPSERWEGR
PIK3CA	RCIAW
PIK3CD	QVPGLL
PIK3CG	RLFHNLNKSLKTCRILNSPKALEFHMILD
PIKFYVE	NGGLSESH
PIKFYVE	RVQNFLRRLLPTVTQ
PIM2	PGGHQSDSPESCAGLVPLVRLSHMPTRSRTAMESGCRWWAPWRDPPA
PINX1	TGRCQSLHSRGERNHDNQRLHHPGVLCQADGSTEEQAPGSSSRV
PITHD1	KIYGQCQAQRHHYNGRG
PITHD1	NFADTR
PITPNB	RMNI
PITPNB	RRSWQTALTVPRCVPISW
PITPNB	SCNE
PITRM1	TGRKDGGWNMRIRATPRRPWSLKESSLMR
PKD1	DGAETQRGVTI
PKD1	PVPRPTWASCCMGWTAGAATGTWTATEPSTATAWTSSGSPPRTAWVACGRSECGTTTKGSALPGSCSTSSSGTCRRHAAPSSWSMTGFRWRRRPTGAWWRRRCWPRATQPFCASGACWWLSCSVASLTSTSGSPYGTGRLVAVSLASRGPPAAFSSSASSWAPTPCGTGLLATLPTARGMCPG
PKD1	RCACCCSPCTSPWPRPVLGTGKGAGACCGSEPGRGGCWWR
PKD1	RGHPPRPGCPHAPW
PKD1	RHSTQTLPAPGSTRARPQEASAPAITTLAGRVLTMARGRGPIQRRICWGHGPGAPVPCMTAGATCRSWA
PKD1	STLPRPSRPQGPHVLGRRRLQHQRLRRWLGESSQWLGDVGLFSAGSAGGMVLGLLCRV
PKM	LVCSPGGQIPPTCPHHCCDPESPDSSSGPPVPWHLPCAVQGPSPGGLG
PKN1	QGHLPQPCH
PKN2	RIQRLFLIFRMTEIVYFQNLNLNTSLILLSQA
PKP4	IDHL
PKP4	KIISESGEGSSPGLEYIMAISGPPEHL
PKP4	QAYGVPMLVSIVSLGKTFVLPCLPTCTLLLYMRGGPITAQCTAAQTMELWSSKDRRRRCIAQVQ
PKP4	QAYGVPMLVSIVSLGKTFVLPCLPTCTLLLYMRGGPITAQCTAAQTMELWSSKDRRRRCIAQVQVLEIYKGHPANEVPLHTKEIIML
PKP4	SASTAVL
PLA2G6	RQLQDLMHISRARKPAFILGSMRDEKRTCRT
PLBD2	GSSTCTG
PLBD2	QPAAALWGPGRPGAGPEQDQDQTFSGLWLLFCPHQAAPWPE
PLCB3	KDTTTSACGTRPTNRCACRPCSSTPKPRTTFLTTTRTMRRP
PLCB3	QGSGWPRDVPGHPVSAAGVSAVLKPHPQPTGCLPPPAPWPHHLPCQHLPQQPRAA
PLCB3	SAQPAAR
PLCB3	SEEQMLRDVVLCGDQGHGATDQEPHGVCGIQQAAAQPHLPQGHPRGLLQLHAPALLERRVPACCAQLPDPRCGDAAQRGRF
PLCB3	SVSQL
PLCB3	SWPQAFPCPAPRT
PLCB3	TGHSQQRGECH
PLCB3	TGQSNRQRWLSTAAPSLETRYSSSLWTSTRWPQAFPCPAPRT
PLCG1	CVQSKPSLTTRPRGRTS
PLCG1	EPSVLRARTTGSSSSPSAWRRWPTGPWMLLPTHRRSCRTG
PLCG1	KGPKKDSGQWRQPPLVVPQPRWRAAGAVRLVECRELGSLEAAPCGGLPGLAA
PLCG1	QGGSGSSFTQWIGIVRIVYQPRT
PLCG1	RRLAQNVLATGTCHPSRKPRLRNT
PLCG1	RSCGLLIASRCRSSCSASSETPYERSRSHTSSWMSLSPSCSPKRTVCGTRSWMQYARTP
PLCG1	RSLTTGPCMRDATLASM
PLCG1	TGWGAAGALPSVPS
PLCG1	WSLTTGPCMRDATLASM
PLCG2	GSIGLRI
PLCG2	KAVRPGPALPDPLHHGGRDPEILLD
PLCG2	KKILTSEKSAPLWRRRLTASSDRSPSTS
PLCG2	VGEQHEVLGEEPVHRHRAL
PLD2	PGGNLHSVFCPLDSRRLFLDNQEEIPSFSGAASGPPETQSLDESAPSGSICRCLFSSPRCRQQRDALSTPGRS
PLD2	PGGNLHSVFCPLDSRRLFLDNQEEIPSFSGAASGPPETQSLDESAPSGSVRATGLLPVEGRFAVAYSPARDAGNREMPSLPRAGPEGSTRHAASKQKYLENYLNRLLTMSFYRNYHAMTEFLEVSQLSFIPDLGRKGLEGMIRKRSGGHRVPGLTCCGRDQVCYRWSKRWLVVKDSFLLYMCLETGAISFVQLFDPGFEVQVGKRSTEARHGVRIDTSHRSLILKCSSYRQARWWAQEITELAQGPGRDFLQLHRHDSYAPPRPGTLARWFVNGAGYFAAVADAILRAQEEIFITDWWLSPEVYLKRPAHSDDWRLDIMLKRKAEEGVRVSILLFKEVELALGINSGYSKRALMLLHPNIKVMRHPDQVTLWAHHEKLLVVDQVVAFLGGLDLAYGRWDDLHYRLTDLGDSSESAASQPPTPRPDSPATPDLSHNQFFWLGKDYSNLITKDWVQLDRPFEDFIDRETTPRMPWRDVGVVVHGLPARDLARHFIQRWNFTKTTKAKYKTPTYPYLLPKSTSTANQLPFTLPGGQCTTVQVLRSVDRWSAGTLENSILNAYLHTIRESQHFLYIEV
PLD2	QWGQHGGTIFPSAGFVHTESWAGTPSRSSSTSTARCSSQMTGQSSLVLQTSMTGACWGSGTVSWPC
PLEC	EAGGPAPGPGHAVAPVARGHEEPSGLAEPSPRRAAHPLLVPGHVPHPEARGAAPSPAQPGAALPGLPAGQPGRGRLRTRGPADG
PLEC	KTMNSSW
PLEC	QAPAHRHEQGVPADQPGEPGPGLLCGGAGPGSDAAPGP
PLEKHA1	QEHPPGPSESKHAFRPTNAATATSHSTASRSNSLVSTFTMEKRGFYESLAKVKPGNFKVQTVSPREPASKVTEQALLRPQSKNGPQEKDCDLVDLDDASLPVSDV
PLEKHA1	SEHPPGPSESKHAFRPTNAATATSHSTASRSNSLVSTFTMEKRGFYESLAKVKPGNFKVQTVSPREPASKVTEQALLRPQSKNGPQEKDCDLVDLDDASLPVSDV
PLEKHA8	KANGVEHL
PLEKHA8	SPR
PLEKHB2	RAGLWLWAIRWCVPARNSSCLRCEWAGVCRALPVPICRDHPHDTSLHCSFQGTLWTAAC
PLEKHB2	RAGLWLWAIRWCVPARNSSCLRCEWAGVCRALPVPICRTLWTAAC
PLEKHM1	EKTRAGSQRMTSTGLPGSNPWRVLQTTQ
PLEKHM1	PAQPQELSLGISA
PLEKHM2	GPCLAVPGPQRELLGELPAVVPGEPGPAA
PLEKHM2	GSSPRA
PLEKHM2	GWRPHRHGQWSPLHSLRPDQQQGLHQEPHPAPEPLQRGAGRDCVLL
PLEKHM2	GWTSPTRRSRKPPTRRNSRMP
PLEKHM2	KGPQRSHTWWKRPFLTMNLTMCRLALTSRR
PLEKHM2	KVLFGFFEVSHDQRLSRTSLPQHPDGCHHGEAGTGQICGPRIEV
PLK3	KEIFSSLRTWN
PLK3	KVRIMPRRGMRSPVW
PLK4	DENLVVLVHLRPYHLLLLWIQITQREREHLSTEWSCIVLLLQHRHQSLIPLWLQMKDLVLQLQLLEQTSLLIV
PLK4	DGSSYLFSTGIHNFRRGKEN
PLK4	TKNTGENINMLPGLYSL
PLOD1	GGADQYHPGPPLPYLPEPGWSLG
PLOD1	HRPVPAGPQLHLLLQRGC
PLPBP	ETVIVPPGGAV
PLRG1	PGLMQIVLPLVEVNTDILGLLTVHSLQR
PLSCR1	QDRSDTDSSAN
PLSCR3	ENGSTGSTRHHHWPRATDLASLPPQVLHPGCRSPDSLASGGALLDLWLWHRHQL
PLXNB2	ETTWP
PLXNC1	SDFTRFGSIPRCARKETSREAQVQSKRNVSDKAAVDQAFLFASG
PLXNC1	SDFTRFGSIPRCARKETSREAQVQSKRNVSDKAAVDQGGNSFCA
PM20D2	HGGN
PMFBP1	EGRQ
PMM1	QWNLHRVPEWHAEHLAHRPELHPGGEDRVLRTGQEREDPGEVRGSPENRVCWQRAEVLSRRHDQL
PMM1	RGWERL
PMM2	DEYSKSSG
PMM2	DGGQISFDVFPDGWDKRYCLRHVENDGYKTIYFFGDKTMPGGNDHEIFTDPRTMGYSVTAPEDTRRICELLFS
PMM2	DGVLSLNSEMGC
PMM2	RRPDQL
PMPCA	SMKKSR
PMPCB	GDSCEG
PMPCB	WFNSNL
PMS1	EVQL
PMS1	NLFNGSHYLDVLYKMTADDQRYSGSTYLSDPRLTANGFKIKLIPGVSITENYLEIEGMANCLPFYGVADLKEILNAILNRNAKEVYECRPRKVISYLEGEAVRLSRQLPMYLSKEDIQDIIYRMKHQFGNEIKECVHGRPFFHHLTYLPETT
PMS2	ASSH
PMS2	EVKRCLQKWKSLVSLTWDL
PMS2	LTMSPFLPATHRRRLELD
PMS2	QHLRFHFTMHAWSWKEFNRQTVFLYQPAAL
PNISR	PAWGCFWSTARWISSSLLATRTSRTSSTSPESKRKAIIIQGSSAFTYCTSCEAGASTN
PNISR	QTQ
PNKP	QAGS
PNKP	QTQPDARPTGPRGGRRKTSPAPIA
PNKP	QTQPDARPTGPRGGRRKTSPAPIACLPSTLACPSPRLRSSFSSGQQPASSSQPLIRGLSPAQGLSASPSPGPS
PNN	KEPANIWLVDGYPSKI
PNP	KVWRSFPCHV
PNPLA2	EACWSGCPTFPRTSGG
PNPLA2	LALRGWWHFRQPATL
PNPLA2	LGAARDVQAGIPGWPALSAAERPPEPAQPLAGVAPRPPPRPRGQGPGSGERPSGGLLAAARRRSHPGAPARPAQ
PNPLA2	LGQCLQRFHPRVLWAHPSLPPGGALRGWWHFRQPATL
PNPLA6	LGLLAHRSTKGIRGGGGPRGPGGRHVHWLFHRSVVRGGAQRQPHEAAGPGVGQEHDFGAGTCVGPHVPSHLHVHWVCL
PNPLA6	PASKSSGCQGGWPSRRMHTVSYSTRRTPR
PNPLA7	IGGDVQACLPAAPGPTLRLLPPGEGADGQRHCPGAWGRGSKRLCPGGRSQGLGGVRHPCGHGGRHVHRGLRGCPVL
PNPT1	DRYWCNGKIISKYDCGTAS
PNPT1	EVLLLRKLCILLFPEIFLSP
PNPT1	IDLLWRDSMQFLQITSMTKFPEMKLLTK
PNPT1	KCSC
POC5	QEEYEELLHYAIVTPNIEPCASQSSHPKGELVPDVRISTIHDILHSQGNNSEVRETAIEVGKGCDFHISSHSKTDESSPVLSPRKPSHPVMDFFSSHLLADSSSPATNSSHTDAHEILVSDFLVSDENLQKMENVLDLWSSGLKTNIISELSKWRLNFIDWHRMEMRKEK
PODXL	HSRGQ
POFUT1	KIFSKGTSGACPARSPSPVPRPRGTQATTEVHGMVRRNGEDGRGPDSCPPCPALCGHSSAHWL
POGZ	KECHGPADMPGVQLRDPRLP
POGZ	KVLLPRNG
POGZ	PVLLPRNG
POGZ	TKEKCLSLQQMPAAVSLCQGQN
POLA1	EMVLAMWKMAERFLMMTLKMMPLMLMRKEKMVKHAIKTRGM
POLA1	TAMMYRSRVQKKSRSQGQWSLKMVTLMSPWKLKRWTWSLWLPRLGTKRVSQQRK
POLD1	KDPLFVLEHSLPIDTQYYLEQQLAKPLLRIFEPILGEGRAEAVLLRGDHTRCKTVLTGKVGGLLAFAKRRNCCIGCRTVLSHQGAVCEFCQPRESELYQKEVSHLNALEERFSRLWTQCQRCQGSLHEDVICTSRDCPIFYMRKKVRKDLEDQEQLLRRFGPPGPEAW
POLD1	KEPCVSSASPGSLSCIRRRYPI
POLD1	KGLVHLHPYHGPRRDHRLQHPELRPSVPHLSGPDPQGTNIPFPGPCGRPLLQHPGLFIPVQADGPAGHQGCQHGGPRADGHAAGAAAGVQAPLLHAQCRELPLPGRAEGGRAAQHHHRPAEWERPDPPPPGCVLPEGCLPATAAAGAAHGAGERRGDGEGHWRAPQLPAQSWPAGQGRIPAVAAGHARGAADARGEVRGRRGLHGSHCHRAPQRGEATRQGGGGMGTPSPDSRPRLLPSQVLRRPHRHPGLLLAVPVHHDGPQPVLHHAPSARDCTETGPD
POLD1	KGLVHLHPYHGPRRDHRLQHPELRPSVPHLSGPDPQGTNIPFPGPCGRPLLQHPGLFIPVQADGPAGHQGCQHGGPRADGHAAGAAAGVQAPLLHAQCRELPLPGRAEGGRAAQHHHRPAEWERPDPPPPGCVLPEGCLPATAAAGAAHGAGERRGDGEGHWRAPQLPAQSWPAGQGRIPAVAAGHARGAADARGEVRGRRGLHGSHCHRAPQRVLRRPHRHPGLLLAVPVHHDGPQPVLHHAPSARDCTETGPD
POLD1	KVSHLNALEERFSRLWTQCQRCQGSLHEDVICTSRDCPIFYMRKKVRKDLEDQEQLLRRFGPPGPEAW
POLD1	RHLP
POLD2	WDFWGHQDRT
POLD3	SLSRLSWGL
POLDIP2	IAWTMSAMKTSSPTPPLIRFPSNMNSLKDFFCMTRQKHLLLWLGRR
POLDIP2	KLGLCQP
POLDIP3	VAAE
POLE	KVCCVQ
POLE	PGAVPGHQHHKPGE
POLE	QCQPVAANTIGSSTSWSQRSSPPCSQRGQLGPFMNCPARNRRNTRREGWRITAGKPTRRSTSPRWKSVSPPSASGKTPSTWTPCVPSGTGVTSSKGSTRCGKRSSRRPWRWATRLR
POLE	SGAVPGHQHHKPGE
POLE	TGS
POLE2	KGHHLLKASLMNSDKGYHFQFLLLILAEFSTVHRKLLSSVKT
POLE2	KVVVLCLYLVQRILDLVPSYQGHHLLKASLMNSDKGYHFQFLLLILAEFSTVHRKLLSSVKT
POLE2	RLFTSTSNLLYSVW
POLG	LVSAVG
POLG	QTSAPAVRRRSFNKMSWPAPACRS
POLG	RVSAVG
POLH	KGPGKTGLWTKQAQPPNPGFTWVSPTALQPNAHSQNP
POLM	RASSCTTSTSTAAVSPLPAWPNRATWTLLREVSAFSAYHNLQGLLWGDPRGPAHPGRP
POLN	RC
POLQ	KDW
POLQ	PDLLWDHLWNGS
POLQ	QGRFK
POLQ	SESVSGSRNKSRRLYGQHLSIKAFLFIGYCSLHN
POLR1A	EVAGDSHGGQRQHQDTHDERARAQHQESPEESEKPEEATHQGVLGGGVAEN
POLR1A	EVEDLAAAEVAALTV
POLR1A	HDRAIRCPKGTQQQVDYHVSSHGAQDSWPEGL
POLR1B	KVLASYKILDFVLWLTS
POLR1D	RMKCPLASTNKRFLINTIKNTLPSHKEQDHEQKEGDKEPAKSQAQKEENPKKHRSHPYKHSFRARGSASYSPPRKRSSQDKYEKRSNRR
POLR2A	AEQPKDQGYPG
POLR2A	AGPWWLWAVPAQDPAFWPRAVCGMEAR
POLR2A	RWNGTCVMGTLLSSTGSQLCTKCP
POLR2E	PGGEDHPAQ
POLR2G	KLDSSQKLGPCLASSLDIPSLQRWSLILTPTHHVTRQWMRIL
POLR2H	RALRTCPMGACS
POLR3A	EGTDGARFCSGCSVCPEHW
POLR3A	KMLQSRTVS
POLR3A	QGKQSKHQFLEETGSKRP
POLR3C	EIWVSLC
POLR3D	KGSQIGRECLYPG
POLR3D	KVPR
POLR3E	RCGSSRRAAGWLGKRWQP
POLR3E	RRQACGPQQRPVDGPAAHAAPGRSDQDPDEECEGHAFCQLDEPPGPLHRFRGCSAGHPEGGDVGPRELGGEE
POLR3E	SSAPRM
POLR3F	KGLKKEGVYAL
POLR3GL	PIGGVYPGS
POLR3H	KGIHQ
POLR3H	KVSLGFFDDILIPPESLQQPAKFDEAEQVWVWEYETEEGAHDLYMDTGEEIRFRVVDESFVDTSPTGPSSADATTSSEELPKKEAPYTLVGSISEPGLGLLSWWTSN
POM121	KASTSPAWLFDHCRGPRLREEGFITVVQPGLGGQERCCLELCH
POM121	QNLLEQQPLRPSHLQRHPASYPRWVYHSQGRQGCSPAPPLTPNPRPLCWG
POM121	QRRGAVSSFQFFNSIGSRQGVPGRKGCRYNPKEETKLEFSVYTWQLWAA
POM121C	KASTSPAWLFDHCRGPRLREEGFITVVQPGLGGQE
POM121C	QRRRAVSSFQFFNSIGSRQGVPGRKGCRYNPKEETKLEFSVYTWQLWAA
POMGNT1	HSEERSL
POMGNT1	KRQSATGQTQS
POMGNT1	RNPWMWWHCLV
POMGNT1	TRQSATGQTQS
POMGNT1	YAPRQQGPQCACGCHCREPTQLPVQDAALSAFSPGGVSSDDNSFH
POMGNT1	YGAGG
POMT1	AGLCVLSLARPSSGFAGHPGRPVLTVLLRPLDSSLPLWAPRPNHVQCLPGQLRGRTSSDHSGSATGGGLWVPGHSEERLWETCALLASFPPGHLPHDI
POMT1	AGTSWW
POMT1	GSVCSVTCSPEQWLCWSSRSSCTYCSSTST
POMT1	QGPSSRGASSAPWWWPGTPPRATCPTRCAHSPTGTSHSRHMNSRPFAGKTAGTS
POMT1	RSVCSVTCSPEQWLCWSSRSSCTYCSSTST
POMT1	VLFRRIRWQFFVEQNWSRIQ
POMT2	CAKHQPGCATAQFS
POMT2	FGHHLFAQGLQQPVDYQET
POMT2	QAFCGTPSCGSVPGAWPHGPWRGAYMWRES
POPDC2	RSL
POR	ALGGGLHHLARAVLAGRV
POR	LHSPVRACGPHRHRCGQGVHGGDGPAEELREPEAPL
POR	LLGGGLHHLARAVLAGRV
POR	LPL
POR	RGVQQEAPIPVPYVLPHGPHLLPGHHQPAAYQRAVRAGAVRLGALGAGAAAQDGLLLRRGQGAVPELGGGGPEAHPGHPAGLPVPAAPHRPPV
POT1	GTGYCTPPICVCYDLYT
PPA2	FRKWHSYEESTK
PPA2	KILMMLRSSNRVTWKLLLIGLDYIRYQMENQKTSLLLMENSKTRLLLLKLLNPLINVGKHCL
PPARD	TGLLPSYDPHEAGVREV
PPFIA1	KPTPLGQCPRFQVPHGRRPHRLLQHQCSAAAPTERPAGSPAR
PPFIA1	SCHLPEKRYEMTRQP
PPFIA3	EARLLGVPGQTAFRSGPIPASAGLQVTSLGRKNLPEAGLFPLLPGLWPRRGERAGELAPRTGPSVQTSGSARARLAQGRGLDQTT
PPFIA3	KIMSLRRKLELHEGRGRPSQETPHHPLPALPVLRE
PPFIA3	LVHRKRVDDTRGDGVPYGHDQARDQGDQLGADPGIWRHEPRVGGERLAAQPGAAPIPQLLHGVAGGRSNVRSP
PPFIA3	PGESTLWDYVPETAQL
PPFIA3	RGQRQVFQPLPILAEDVPGEGPPRRNSRLS
PPFIA3	RIMSLRRKLELHEGRGRPSQETPHHPLPALPVLRE
PPFIA4	SSANRLRIQYAGAYGACQAGDPGREGPAAKEETPAA
PPFIBP1	TR
PPIE	ERISAACALMKRALALREAASTASSPSSCARAVISQTTMALGASPSMGRSSMMKTLSSSIRDQVYYPWPTLAQTPMALSSS
PPIG	RE
PPIL2	ADTKNLRKLHQALQEALLRWHHLPQIHPELCDPRGRPHRHRHGWGVILGEALQRRVPAQPLAHGPRHPQHGQLRAQQQQVSILHHVSLLCLPGQEAYHLWTGCWGL
PPIL2	QEASSRGRALNQCHCPHVQEEAQSGFWGLQLLVAAATCRLYLCPSFSHQSLMLKLQA
PPIL2	QEASSRGRALNQCHCPHVQEEAQSGFWGLQLLVAAGTAYLYNQCGPLTNAITWDKFSDPRLTEPKPLQGGLLGLF
PPIL2	QEASSRGRALNQCHCPHVQEEAQSGFWGLQLLVAAGWPLWTLVGLQGWGPMSTSPFPAFLACPLLPANKLLACCLHPLSWPLGAHSLPIP
PPIL3	EELEEEATVFGARSLRMNTVNILSTMLEVLYLWLIMARTPMDLSSSSPMANSHIWT
PPIL4	REGFYHTNWRSYRDWPWRRVYLWPTVW
PPIP5K2	KKC
PPIP5K2	SGIWYN
PPM1G	DGMQRGRGWLQQ
PPM1G	EECDEQPGSCRFHSIKDQPA
PPM1N	AGPLSLLKFILRSARSQKSAERRGRMGLGSPTPRIWAQPWTWRPDSCCPLGILCFSGASTELKKKTDPFPNYMYQRKEGRPM
PPME1	EVLIDWIKI
PPME1	KCVSWLLVTCCPPLLNIELCCKYVAPEATVMPLSPLHPAQPCDTGSR
PPME1	TVKQRSRILKICLQKQWQKTLAMWLKPCMGTFLLQLC
PPP1CA	ECGRRRLRVLCQAAAGDTFLSSQLLWRV
PPP1R10	KAPEIGLSPCQRLDGCHPLSEQYPAC
PPP1R10	QPKPL
PPP1R10	QSSGNWPQSLSATGWLSSALRAVPSLLRKIRRNVKMKEKVELPFLSDL
PPP1R12B	WVGIGR
PPP1R12C	DELCVSSEQSREDFPPGLVQGAPAWWGWGAPHPGRG
PPP1R13B	CCIHGSNPDSEHSPELPFGAPHGLASYQEPLKRLLCCFPGKLQLENGLNGAHFSRQRPQCESYSFQVRPFLQFAH
PPP1R13B	EGCRKSWV
PPP1R13B	SGHRDW
PPP1R13B	WGAGKAGCDEQRCGVCSVGLRGPEQ
PPP1R13L	KDPPNPPPSWSLSRR
PPP1R13L	RTT
PPP1R16A	EGRW
PPP1R16A	LGRW
PPP1R16A	RCPWWSCSWRTGPT
PPP1R16B	EVLHRQL
PPP1R16B	GTPGWRSPCYSPNFLPRSHEVNWTCLLRMASGLRSVPTSMRWPTGMSGRCMRCLTTAWPMATLAWPTPPRPGAATRNRALRRFWS
PPP1R2	KKKATI
PPP1R21	KVQSQMDSFGQTTVLC
PPP1R32	PGAPSLPRTQQRESPAVSATSSDATDKRCPAWPGDCGEKGAHRVQP
PPP1R37	HGIHRPRAPPRLSGPER
PPP1R37	SAAHSEPGDAEPGPQPHRERGCAAPQERAHQQPQRAAPRAGLHQAHVRGRGGGGGVHR
PPP1R7	KDSRYFF
PPP1R8	SKPDRVQHCPQQADFYPYH
PPP1R9B	RSRSSMRSLRQRSSS
PPP2R1B	NCFTGRSEASTTEVRSR
PPP2R3C	KGFRKLHIGTYPYVATIRWSGKIFLLLLCLYSS
PPP2R3C	TAKG
PPP2R3C	YGL
PPP2R5D	EIRQPRSGRSCLSRSYASAVSSLTSCQTHSVTSNSRR
PPP2R5D	QVHLRDGASQRDC
PPP2R5E	KGILQYIQNSPS
PPP3CB	GCCIKV
PPP4C	RHHRLGREPPRSRLPIWQ
PPP4R1	QTISWPLPAATRRLWSRPSWLFRWTVTAMSSILQASTLPVPKSPKMP
PPP6R1	RPQLDSHL
PPP6R1	RTSSSIMSSTTSCMPK
PPP6R1	SCCSSAAWWSGS
PPP6R1	SWSRYR
PPP6R2	DAGLCGAASEEHV
PPP6R2	QPSLTTRSSR
PPP6R2	RRHVDGSV
PPP6R3	KGLF
PPP6R3	KGYNLPYSFIQ
PPRC1	AGRKKGGLHWKDTWPHDSIRAETEVLRFWRD
PPRC1	EGRKKGGLHWKDTWPHDSIRAETEVLRFWRD
PPRC1	GKKEGWSSLERYLAA
PPRC1	IGRKKGGLHWKDTWPHDSIRAETEVLRFWRD
PPRC1	RKKEGWSSLERYLAA
PPT2	EGALCAGLCFLSWMITTWILSSPSPLHRWDSMETRTT
PPT2	RFICGILLG
PPWD1	GCLLNCNR
PPWD1	KDVY
PPWD1	KSY
PQBP1	AGARGQQDSPSGMRPRLALTPQQLGPSSSSGRIHPQGLCSGPMQRPPEPSSRIEASASLALG
PRDM15	QVHPPLRDLRADLQQHREPGAPQAHPHRCEEPRLRAVWEVLCQEGHAEGAHACARQCPRVPVCRVWERHEDQARAAPPHEAAQGHQGVRVQGVPPQVRAEGQHAQALQAAHGD
PRDM15	TGARGEDR
PRDM4	PGCTLCDRAYPSDCPEHGPVTFVPDTPIESRARLSLPKQLVLRQSIVGAEVGVWTGETIPVRTCFGPLIGQQSHSMEVAEWTDKAVNHIWKIYHNGVLEFCIITTDENECNWMMFVRKARNREEQNLVAYPHDGKIFFCTSQDIPPENELLFYYSRDYAQQIGVPEHPDVHLCNCGKECNSYTEFKAHLTSHIHNHLPTQGHSGSHGPSHSKERKWKCSMCPQAFISPSKLHVHFMGHMGMKPHKCDFCSKAFSDPSNLRTHLKIHTGQKNYRCTLCDKSFTQKAHLESHMVIHTGEKNLKCDYCDKLFMRRQDLKQHVLIHTQERQIKCPKCDKLFLRTNHLKKHLNSHEGKRDYVCEKCTKAYLTKYHLTRHLKTCKGPTSSSSAPEEEEEDDSEEEDLADSVGTEDCRINSAVYSADESLSAHK
PREB	KGVFLCGSCSCCVSGLLL
PREB	QGVFLCGSCSCCVSGLLL
PRELID3A	GFWEPVGH
PREP	RWYLGQQTKLL
PREX1	EEGGTDHAGGHLGDAVRAGQCHLLL
PREX1	EGHFTWSGLTCPRMPAPRR
PREX1	HDPAPGGGLWL
PREX1	HGGWPAGGEEDLLHQ
PREX1	HGSSKSPTSRTHCASRFVELPHRTSMLWGEALRPWLQGSVLVSAF
PREX1	KRP
PREX1	LAT
PREX1	QSLNRKKSVQSVAGA
PREX1	QTPTSSTTLRAAGRR
PREX1	RAQGWRFWPKTCESRTRCPRVLRASTASASRRWMGTSEHPNAPRWAAASGAGIWEDTAGSAGLLQGWPKASAAARSGTCPASSLPPSGTSLATLAVMTSWLIGPGPAHSSHACQKLEGCWRPIELMGAAGAWPSAPASPEPKGTSWRPHGATRLPRDGSACTFETPVSFNVHIPGDHTCLLLLILASRFTLTLY
PREX1	SDPRGLCCQ
PREX1	SVCSPTEEQGQPTLQTSPPGAPPAVWPGLLPHQLPHQPHGSVLPQDHPLSGQVLQHPLWTQTLPHRP
PRIM1	GAQSTQYSEAGSFPGSGKRTGI
PRIMPOL	RNSALELLFPRRITGL
PRKAB2	ETFPAHPQGLMVKKCMRFDLRKDSNPHPSFLLIYFKLFLTKTLIFLVTQPYSLSPTMLC
PRKAB2	KP
PRKAG1	RFTDL
PRKAR2A	QGNL
PRKAR2A	QLWMYKHSRGFWGPAWTS
PRKAR2A	RLWMYKHSRGFWGPAWTS
PRKCB	MILRCRNCHRSVLLTE
PRKCD	EESLPEIRLSLLRACWDISGFREEDRSCWGGHARQQWDLRQDLGGQQQVQHQQLHLPQGPGQRQLREGAAWRAEGQRRVLCHQGPQEGCGPDRRRRGVHHG
PRKCD	WIANSLCAVRTRPSSQR
PRKCI	EIVLCYRVCKWRRPNVSYAATKKTS
PRKCI	KVSVLTGGLLECSCLR
PRKCSH	DDTSTASAPSSLSRRNPNSGALPPALAPGAHGLAPTTTSSVP
PRKCSH	KEPGARDFF
PRKCSH	KHLGLMDWPRPRQVQCHEV
PRKCSH	KIRLPPLPLQACLAETQTRGLSHQPWHLGLMDWPRPRQVQCHEV
PRKCSH	KLPRRPATSSRRPSGR
PRKCSH	QSSWLLPRPNRSRSWRLMPSRSWMMTWTGRSR
PRKCSH	THCPPTFQHLLPLT
PRKD2	DAPWGTSP
PRKD2	VENTGRQAGTWQLRSLTNCASLPSRRASSGMKWPFCRACGIPGS
PRKD3	GEKEALLET
PRKD3	RERGIIGDLTANV
PRKDC	KLLILQNCRRIQHLWWRKC
PRKDC	LEDFHLPHHCVYWIWSSGF
PRKDC	NFCQSLS
PRKDC	PGDSHGVSAKAQAHHHPWP
PRKDC	QAIYHLKFPLRDF
PRKDC	QAV
PRKDC	RIGAMM
PRKDC	RQQIP
PRKDC	TCIRV
PRMT1	GW
PRMT3	HESYS
PRMT3	KTKYEQKATEISYTKIHISSKTR
PRMT3	RAIFFCLSLC
PRMT3	RVKP
PRMT3	TGYSHLLKKHFHTVSLSISLILTAWFINMDLNFMDTLS
PRMT5	MLLKLGLTSHLIMSLIAGLGSPSKQPFSPLAFS
PRMT5	QGTDGAGSRTGTPGERFPAGSQAGRPADKAVCCGEKPKCRGDARELAV
PROSER1	PRMKTFRIRQNLYRIKHFPPQQVNSFLLMVLILQHLLQLLFLLHPQSRQLIIHQHQQLPPFLE
PROSER1	QIYHLDFKLQAVLFFQAFCPSRVSLGFLRILHNHPCKNYSIMRLRSQHCYSRSIQLRLWKAIQLSLMGFLVILQRQEHHFLCNQACPRVGGSEYF
PRPF3	RPQGPEEI
PRPF31	GCGRRPDQPLQDARLQHHAARGPAQDAVGLLVYLSAAPHRLHLPQ
PRPF31	RAWRL
PRPF31	RSRRTPTRRTWDSAWATWASRAVGVCGRHR
PRPF31	SGPCRSRASYMAGSPPSATAPRARPPAWPSPHSRAWRL
PRPF38A	GETLCIRGS
PRPF39	KVILMKPGIS
PRPF40B	KTWTRKMH
PRPF6	WYPVV
PRPF8	QGEGQWL
PRPF8	QVDTQRGWQRQ
PRPSAP2	ADPRLQECSNRGQVSSLGEEGTVFC
PRPSAP2	ENKSTNSRVCEGKRCFHHPNCFEGREHHHHGAPDHGVCM
PRPSAP2	PR
PRR12	KSGQYLGVCSKPGRCGRCTGATWRCW
PRR12	NTLWAGQEPRICWG
PRR14	EVEQEGVQLGRNLHQQELPITHNQEDL
PRR4	EM
PRRC2A	AAGIPNQLLVRNGPLKQMAKRATPPTANRPLLRRPGQKPLGLQRQSRDLLPQSLPYPHLTGAPPGTGAPLGTTQIVGVLPASPQHLKMRMRHGGSDESSRHLRFPWQWSGPGDGEKKRSGACKKSAGQPVLRSSSDSMKSLGHLTSGSKQSLLPHLLPLLPQLHHLQSLKNSLHLQLHLQHQPQHQRQNLKSQHRPLLPNLLLLQVWLRLPLW
PRRC2A	AGSWGSSLQAPST
PRRC2A	AVPMPQPLSRRNRSHCRLHRRLPPTSRNDPQQPPRTLLWFQAG
PRRC2A	FPFSPCGGPPRLRATNALSRACGSSLYSQRG
PRRC2A	PGAAPEAAAAAPVAAASTGLCPSYPSAPITTTACDPGGCASSTGSTPAPQGPVPRCSGPAPTHAPNEL
PRRC2A	QRSWGSSLQAPST
PRRC2A	QTGIPNQLLVRNGPLKQMAKRATPPTANRPLLRRPGQKPLGLQRQSRDLLPQSLPYPHLTGAPPGTGAPLGTTQIVGVLPASPQHLKMRMRHGGSDESSRHLRFPWQWSGPGDGEKKRSGACKKSAGQPVLRSSSDSMKSLGHLTSGSKQSLLPHLLPLLPQLHHLQSLKNSLHLQLHLQHQPQHQRQNLKSQHRPLLPNLLLLQVWLRLPLW
PRRC2A	QTVFPVWRAPEAQGHQCA
PRRC2A	RPPL
PRRC2A	RYARICHPLRIFILLLCSLVAKVAFSLQGLLPSRCFYPW
PRRC2A	TDESV
PRRC2A	TDLWGSHGLSITSKQWRLPPWDTLTAPLQITAPIPTPRPSPSLSTALWVSSQGPVSGFLHNASYRAGEVAGWRSSLPSTFLPLLSGFLPQSFA
PRRC2A	TGAAPGAASAPWPHWHRTITAYRPRHRAWPHSAIPSTWSPSPVWH
PRRC2A	TGLRLTPSGRRQLESREGANSISH
PRRC2B	KAATSRPCTWMAMCLQVSPGWFLKRYLSSRVTNRPPLPSRSRSPFTHLCRHKLSLD
PRRC2B	PGRRCPADPDLPSHISAGTSSAWTEGWASCVPVPGDLQLLAALQISGVHAPQPVTAQHHDPLWGHSLEASILGVPRHAALGDGEAAVWLTLPAHEREPSPGLRGPAQPGCWPGCLPDVGLPAPTADHATASVRLRAAATDPAPVYSAATWAEPLRWGPPKDSSARVPAASPEHQQRALSDGDERLPLCRQ
PRRC2B	QLSLCRPQPTTPGGKLSLPSAAPRLALRSRVLRAAREIVALT
PRRC2B	QNVFAEVIRKPGYSGTRLFSPSSAPP
PRRC2B	RQNNEWMRNPAWEP
PRRC2C	KGYFYKSEQPVQQNEQHCLPEAVPVSPCHCENDTTISYTVCTPGKAESRGSSVHATVLL
PRRG2	GGPGSLAL
PRRG2	QGPGSLAL
PRUNE2	SDM
PSIP1	KLQKSRFQNQEADPKW
PSMA3	RVIGAVPSAKPGKLQRRK
PSMA4	EGTWLAVWQA
PSMA4	MVAYTKLNMPWKLLDMQAPVWEF
PSMC2	GWKRNLMSHTVMLVAVRNRLRNCEK
PSMC4	GGNHGHKQSRHPGSGPATARTAGP
PSMC5	KGDTQLPGGSKE
PSMC6	KILICQMNKQD
PSMC6	KVVVGFLRVLQLTERFRER
PSMC6	RYGKNTLGTSRC
PSMD1	ANP
PSMD1	IKMH
PSMD1	RVMKKKHYS
PSMD11	TPTWKGNYHR
PSMD13	KKQLKMLKKCSTTFLV
PSMD13	KS
PSMD13	NFMKTLSVNLNTG
PSMD13	NFMKTLSVNLNTGKSLSSVFHFENECIDARRCSKAGGFYFRVNPLSLVEIILHVVRQMTDPNVALTFLEKTREKVKSSDEAVILCKTAIGALKLNIGDLQVTKETIEDVEEMLNNLPGVTSVHSRFYDLSSKYYQTIGNHASYYKDALRFLGCVDIKDLPVSEQQERAFTLGLAGLLGEGVFNFGELLMHPVLESLRNTDRQWLIDTLYAFNSGNVERFQTLKTAWGQQPDLAANEAQLLRKIQLLCLMEMTFTRPANHRQLTFEEIAKSAKITVNEVELLVMKALSVGLVKGSIDEVDKRVHMTWVQPRVLDLQQIKGMKDRLEFWCTDVKSMEMLVEHQAHDILT
PSMD13	PAHAPCAGVPEEY
PSMD2	HG
PSMD2	KARLGLCWLKS
PSMD2	SAGHHGAQGA
PSMD2	SVV
PSMD2	SWTSWSPRCLMTSTKPT
PSMD3	QGHEVSSQIVQQGLGVCRGTA
PSMD3	QGTA
PSMD4	DTQTMPC
PSMD4	LTQTMPC
PSMD5	ESHLYRNGDITGIYSSWATISCSRRSN
PSMD9	IWSASG
PSME2	EEDSLNVADLTSLRAPLDIPIPDPPPKDDEMETDKQEKKEVHKCGFLPGNEKVLSLLALVKPEVWTLKEKCILVITWIQHLIPKIEDGNDFGVAIQEKVLERVNAVKTKVEAFQTTISKYFSERGDAVAKASKETHVMDYRALVHERDEAAYGELRAMVLDL
PSME3	QGGNSCRAKNC
PSME3	QGQNVGTAPDSQDRRWKQLWGVHSGGNSCRAKNC
PSME3	RRTIAAP
PSME4	ESWSNAMLGC
PSPC1	NMRLAQPLLVTKVLLQ
PSTK	AIRWAFASSF
PTBP1	EASTVTCSA
PTBP1	GGDLTSFSLLVSLTDRLS
PTBP1	GKRK
PTBP1	GPSSR
PTBP1	GRLR
PTBP3	GGDLMSFFLLASLTDLLP
PTCD3	HGAAKTHGCTEGETKSSDF
PTCD3	PEPLCLLKQQIVSWIYCVTMVTRSPQLITIFNKLDSQKHWKRKMMRHLGGKLVISLELHGEQKTTLRESFL
PTCD3	PVLISQRSRTCLPSTWPFKNRRQLEIHWT
PTCH1	RCLQPTA
PTDSS1	EGHSYHHREDQESCSAVHSC
PTDSS1	FGVCCELPCDHLGEDYQPL
PTGES3	RIPSIKERTDQFYVVYEKENLASHGQG
PTK2	AWTLLLGMFWCPQMIV
PTK2	EGHCCSECSGVLK
PTK2	LILQLHQRNRLALELPVIWEALPASAALLTATTRVSSFSPRKSAPLLLPTWTGRMIRCTRM
PTK2	LILQLHQRNRLALELPVIWEALPASAALLTATTRVSSHGGFSPRKSAPLLLPTWTGRMIRCTRM
PTK2	PILQLHQRNRLALELPVIWEALPASAALLTATTRVSSFSPRKSAPLLLPTWTGRMIRCTRM
PTK2	PILQLHQRNRLALELPVIWEALPASAALLTATTRVSSHGGFSPRKSAPLLLPTWTGRMIRCTRM
PTK2	SPADRVIPVRGPAKDFIPAHSTWYKPIITRFLATLVHMESQPWLAASIQVRHLFWTKQIHGIIDLRR
PTK2	SPADRVIPVRGPAKDFIPAHSTWYKPIITRTLQYWTCEGLGKCCQPI
PTK2	SRESSFGGCN
PTK2B	DPNSSGR
PTK2B	FVTFIRWRRTLPWSKRGMLATEPPKSWSPQPSRNPHPSPADLSTDPLRKPTSWLQSCSSRFLRVCVPALLRSPALWSIHLPLTHCTPHLSTGTMSSNATACGRRTSSNPAAEKRPSSCGRLKRSKCGKSWTNSRSRWWRTTSGSGRRRSPWTPWFI
PTK2B	FVTFIRWRRTLPWSKRGMLATEPPKSWSPQPSRNPHPSPADLSTDPLRKPTSWLQSCSSRRRTSSNPAAEKRPSSCGRLKRSKCGKSWTNSRSRWWRTTSGSGRRRSPWTPWFI
PTK2B	GERGENQCSCQDLQERLHSGQQGEVHERGSDHEEPRPPAHREADRHH
PTK2B	LWSSQGPHRSPRGWAHSPSSPQLTWTGLMTWCTSMSWSWCGPCWSSRMSSVSCPPRATWWW
PTK2B	QAVLQGYAPQCT
PTK2B	QMVRSGTACPRSPC
PTK2B	SLCDSSPHQMDVPRVH
PTK2B	YHRGHPETAQQRPGRAHQQDAAGTAERRDLPK
PTK2B	YLHPAHS
PTK2B	YQCGADPAEAHRERG
PTPN13	EVILPLYHRIWLLGRVINPNQNLLPLVRWISIIYITFLNQLDKKTGHL
PTPN22	SCWLWKDWCYLCY
PTPN22	SNCSKDR
PTPN23	HEPPW
PTPN23	QGGTPRCRPWWPRMKPMRT
PTPN4	NATVSEKTWNDNVLCQITSEYFQK
PTPN9	IQITSMPVSWMATSRRMLTLAHKVLWRIPIVISGSWYGSKKSW
PTPRA	QCRCRAYRYLCRH
PTPRA	RRRGRKDGDLLCPEHRPGACESRGDFGCLPDCQEPAATEATHGPDTGTV
PTPRC	DVPGMKLLMISGG
PTPRC	P
PTPRC	QMIITVLNSLR
PTPRJ	RCHLWSGFWLYLWCPGYCDCGRLHLLEKEEERCKE
PTPRT	RKWGRP
PTS	KD
PUM1	SAVPLVIARTLLMKWIFWVQTRMVLRA
PUM2	QAIKY
PUM2	QQCSRKVCYSCLPC
PUM2	SDSYSKN
PUS7	EIQENILGQNLGEVTATSYYIRKTKTPWMLLMYSPNT
PUS7	GDTQK
PUS7	RTLQKTYLQF
PWP2	EGSLLSQRVTLPRCIMPLGRSGSSTPSFWTRPILGPTMRPPASTGRMTPGALWLGAKTCPPGCSEPSAGTTSSTMHWGDIRMPSWPASLNPTAWTCTHSARTECCACGSVTRPPRACG
PXDNL	TENLTPPVTCWLNFITRVTH
PXK	KGYLHYLHLLHLHHHQQLPCLLRAPRHLPSSRLRL
PXK	NWPCWSLRCLVKPVKMACLPSPGSYRCHYSAMFY
PXK	TRLPCNRFPCSSDQNQSGRWWNL
PXMP2	GGKTPQPSPPR
PXN	AGCDRHGEDVAPRALRLHPLPGGDRIPELLRAGWTALL
PXN	AGLLAPGGGCTSCLHQLICPGGRKVPPSLCCQTPYPEPQES
PXN	AVHGPGEDREQLTPWGAPEAREPAGQHAGEPAV
PXN	QLPQQAEIS
PYCR1	KGAAVHG
PYCR1	YGAAVHG
PYGB	KGTMPGSTTTTCPS
PYGB	QSTWETTSRRSWTGTWLRTSPGSCIQMITSLRGRSCG
PYGB	RTPRSGPRRSSGTSPARASSPVTGPSRSMHGRSGVWSPPTCRSRPPTSPGTRHTLPWRDQRAFVFLLTLHLLFSPNTLPATGGPCFSEYHVSRRGHGGQGGFERAG
PYGM	NLQRLL
PYGM	NRCTWVPHGQDDHQTRHSHRGCGQP
QARS	KGSGLCVPPARRGAQRP
QARS	MGGKSSARRNRPEDGKGCGGEWRDC
QARS	SGGGCY
QARS	SGGKSSARRNRPEDGKGCGGEWRDC
QARS	WWE
QPCTL	QRSVCTV
QRICH1	KAMSCPAT
QSOX1	EAHGIQVLLYRLPAETLWAHQGGCPDHSCTNHC
QSOX1	EVPPARTPSSPRCSGHPVNFVLPATMNAWMCPCGTWKPPSTSSRPTSPQATSSWTSLQLGQLPGGMCRMWQPPQSWRWEPWSWKAGIQLWTLGSLR
QSOX1	KVLQGLYQERLGSSISRLEEIDGFFARNNEEYLALIFEKGGSYLGREVALDLSQHKGVAVRRVLNTEANVVRKFGVTDFPSCYLLFRNGSVSRVPVLMESRSFYTAYLQRLSGLTREAAQTTVAPTTANKIAPTVWKLADRSKIYMADLESALHYILRIEVGRFPVLEGQRLVALKKFVAVLAKYFPGRPLVQNFLHSVNEWLKRQKRNKIPYSFFKTALDDRK
QSOX1	KVLQGLYQERLGSSISSGWC
QSOX2	NCSLDGRQSRSCWRCCRSGWPAFPWTGSPTTPCLTWSTTRCGFLEYSLLIT
QSOX2	RDLTESCEQSDRR
QTRT1	EALWLCPGAHWEPAVEEEGV
QTRT1	SALALPWCPLGTCS
QTRT2	IVCVCVECCRTSGNDCFQVHGNSEGPSARLVPVPLRWRSIL
QTRT2	QSRTS
R3HDM1	QGSAWQQAWKPRKETS
R3HDM1	RGTE
R3HDM1	TALQ
R3HDM1	TAQPSTQ
R3HDM2	PGSSG
R3HDM2	QGEP
R3HDM2	QGTEWTEAWKPGQETSTQICLH
R3HDM2	QVMGATPFWASHYSTICPSALPCSMASQLTRCTRDRVD
R3HDM2	QVYSP
R3HDM4	MVLTWRGSGR
R3HDM4	NSLERFHEPLRGGAGAGSSLPGG
RAB11FIP3	EASPPWPVCHHGDRGRGAL
RAB11FIP3	KSKRPGGAAEGAGAESLRDGPGRDPASEGAPVQDGEGEEH
RAB18	IGYCWSREV
RAB2B	TA
RAB3D	WGHANQDLLLGQRPGHPGGEQV
RAB3GAP1	KKVSKTFLQLRRS
RAB3GAP1	WDVL
RAB3GAP2	EALH
RAB3GAP2	QNLSLLMKDCYSFVPIN
RAB3GAP2	VGKHTTIIIPCCTSSCK
RAB3IP	EITSVCNFFTYIRYIQQGLVKQQDVDQMFWEVMQLRKEMSLAKLGYFKEEL
RAB3IP	KSLLYVTFLHTFDTFSRDS
RAB40B	WV
RAB8A	NEGNSPQGSNQGVKITPDQQKRSSFFRCVLL
RABEP1	EGG
RABEP1	ELLFLA
RABEP1	KGPRGC
RABGAP1	ACSSQR
RABGAP1L	RNPWERAMMGELMSSLACGTPMHQYFWHLTRKPQKISKYT
RABGAP1L	TEL
RABGAP1L	WTQPRRVLLLEIFIVHFPHMITLKILEEMVKNRSIRSARPTLCMMKTLGTVKGSLFLLLYYCCICQRNKHSVFW
RABGEF1	KGSKH
RABGGTB	QEKLTQDSLFVRWQLWLCWGSLMLLMWKRQSNLFYPV
RABL2A	MQT
RABL2A	VALQ
RABL6	IASPGRRGPSNGPECGGLCS
RACGAP1	EKSQMKTTA
RACGAP1	VRTTDSADSRDAHV
RAD17	RMEEKLLSLTKLL
RAD18	SGNGFYKGPNRKGNR
RAD50	NHAGWSHSSLLPVHYSANRRKPVMLPRLSESFSDRG
RAD51	EIVSEERKRGNQNLQNLRLSLSS
RAD51	QVWSLWQ
RAD51	RLYLRKGRGETRICKIYDSPCLPEAEAMFAINADGVGDAKD
RAD51AP1	RFG
RAD51D	KTWRAHSSGNLGGLQLPQVPAGRSWSGVRNALKKAGLGHGGTDGLSLNAFDERGTAVSTSRYVSVWQQMWPMACSKTSYM
RAD51D	RQKLSGGSRWCMHLTSSRCWMCCRSSEALWPSR
RAD52	VGWFIS
RAD54B	QVQ
RAD54L	KE
RAD54L	KRIHEPAWSQGVFSHPHHFL
RAD54L	LDA
RAD54L	RSSSNL
RAD54L	SGTYTSAWMARCPLRSEPRL
RAD9A	FGFWGRLFCPSLLHWLK
RAD9A	KALPPDGELLPLCLCLLSLCPALLPAIPGSHPWSGPAAL
RAD9A	RARHLHHQGLFAGRPLCLGHTLRHRLALPGPGLPRASPASASAPGSQHTPPGRLCQ
RAD9B	HDCLLMPLFFLHQVKRKLLLLLLH
RAD9B	KTSGFEY
RAE1	QRQR
RAF1	HAICMQRTSSIET
RAF1	SEASWTERFKLLLGNRSQ
RALGAPB	CFLYLNLAQFLKMTLDLNIL
RALGAPB	QTFCT
RALGAPB	RIYNS
RALGAPB	RKTFPSQS
RALGAPB	TENSQNSKAM
RALGAPB	YGKSDG
RALGDS	RSAGSSRTSRHCMPSSLPCRATPSTV
RALGPS2	HVSICQI
RANBP10	KMPSACWHTQTPGAAQLASSLTPSRGNLCVLPSTAPF
RANBP10	LAWFHLTSCIMGIVPQPRLLLE
RANBP10	MGCLQPAGILRPLELPSWPAA
RANBP10	PHGFILPRASWVLCHSHGFCSND
RANBP10	RMPSACWHTQTPGAAQLASSLTPSRGNLCVLPSTAPF
RANBP2	ETWKRSKIETSSSA
RANBP2	TGPSLWHE
RANBP2	VGQRS
RANBP3	TGERAPEK
RANBP9	KNSEIGISRKNGRSH
RANBP9	PEFRNWY
RANGAP1	GAQQRPGILLLRPPQSAADAVQGLDSKPLPSLGLDQ
RANGAP1	VE
RAPGEF1	RPL
RAPGEFL1	ELQAEPGPAVFLRRGHGAGQRRCQPPSTHLGEAAREIQELVSQI
RAPGEFL1	KDSRGEPATQQAGEATLPPLPPDRLLSADPGGLPGL
RARA	LGLSG
RARA	LTARTWSSRTGWTCCRSRCWRR
RARG	EELQCRPPRAAGSGAVGQVQ
RARRES3	SVSTPGLAPPVSSQS
RARS	KVKSCRRLGDPVWHAHRSPARQISRLSNSFTSYWGSSGLL
RARS2	FGLCTS
RARS2	RFMYKLIKKQQMIKV
RARS2	RKFYSKSQRSFRTSSNKNKLPWRLGHAVWSSGNWLPAVWL
RASA2	QHQGMPWVASHKWPKL
RASA4	KGIWPQRTAMAHLTPSSECATRAGHGRPRS
RASAL1	MGEPGCPASEGTPD
RASAL1	QAEITGGF
RASGEF1B	KTTIFSTLASEKSLSDCKKRLCSLPRGVSQWAEEA
RASGRF2	MGVSWAGVDEAG
RASGRP1	SSGE
RASGRP2	FGTGSPPSQRSLT
RASGRP2	LPVE
RASSF5	QVGCLLHP
RAVER1	AGLTAGGAPQGLPDSPESLPEPTQPAPGQQPGG
RAVER1	TAGVRPGWAAEGLRGAGV
RAVER1	TASWVPPQPCRCSMGQPCPRRCCSSPCRPRARRSPASWETHPWAPSSLGPSQPTPSSGSCLQEGACPRSCRPGEGSHHPCCHPCLALLGVTGRPWAWVPQRPSSLLPPPLWGSEALASEASRKTVGLCRRPLGSHCWGSPPRTTGFP
RAVER1	TGLTAGGAPQGLPDSPESLPEPTQPAPGQQPGG
RB1CC1	FNSKASKV
RB1CC1	NGLVL
RBBP4	PDCCLVGSEKSET
RBBP4	PDHLPVGHQCRSKGGKSGRCEDHLYRAYGSSRRCFLASTP
RBBP7	MSTGLHIMKLFWLQVVLTAA
RBBP8	RVLVLMSQ
RBBP9	KLQHERASGCPSWRQSCTVMRRLSSLATVLGPSRP
RBCK1	PGVPAGHHPQQPGGGGLLPLH
RBCK1	QGVPAGHHPQQPGGGGLLPLH
RBFA	KAPFDVPADPEECATDSVCSRQGKCSSS
RBFOX2	GVDMQPTDMHSLLLQPQPPLLQPLQPLTVTVMAGCTQPTPTMPLPLPLAMELALWRVYTEVATADLPPTEVT
RBL1	HGLSFGKCTLT
RBL1	RFTI
RBM10	SALPQHPGPEGVDALQ
RBM19	AGSRRGRPQAGSEDLGTSH
RBM19	KKRQASNQRQLCRRSCRTWIT
RBM22	SSSSSSCSRRRSLCQLLQLAPKWSSSCGEHCSATAPWHCSTPTPRFWATHVPPNGTTPSFHAGSRTNPLSFSGPSEDGSSCWKTQQPLAPCHHSGALWKKGHLKLPVNLGINIFFLPL
RBM23	GFAMYVSSQIGTHVVLRALPTWNSVKSSLCHWPLG
RBM28	KGWWA
RBM3	EVSGWSSDPCGSCRQVCSGNQRRWLWGPWAWSQLL
RBM33	LAPGSPSTATAASAAADQKPVPAAAAAAAASGAAPAPPIPASGNAHASPARDPKDDDDPATRDSTAAQEHTHQPALQRDGGHACSSALATSSEPAETCRGTPEIPRPSRISTAYTWTCSQQFQPAPTTPSPGPVESPTPASGSRPFLLRSFR
RBM34	KGKRSSEC
RBM34	KT
RBM34	LT
RBM34	SKLKNLPLRSTFWTVEVSWP
RBM44	RVSRRIVSRLNLLNYYLIHPFNSYLQIH
RBM5	DKTWSSQMVTASALSL
RBM5	KTLNRKCLLEPQSRFSLWITTVIRSFFGT
RBM5	PQYLTRPLTSMMNLQDITMIRQQGSIMTPTRNTTIIP
RBM5	RESVKEGTVTDPKMATIQMVTMVSTTIGMTSVTRGRARPSCCAAFPSPSQRAIFEK
RBM5	TEKVGDSRKAHCNAL
RBM6	QSRSLCAPGSWIT
RBM6	RVKNISEIGGEVAEIQTGLQIQIDKDNSHHLTATYMILLLATIMTPWQELIMTPIPR
RBM6	RVKNISEIGGEVAEIQTGLQIQIDKDNSHHLTATYMILLLATIMTPWQELIMTPIPSKKSMCPRILDYLRKKRSRKKNPPVKESQVARRKCLKEMARRKKTEE
RBM6	SKKSMCPRILDYLRKKRSRKKNPPVKESQVARRKCLKEMARRKKTEE
RBM6	TGNSNDPGQRSYPGVCIKPGFLVLQTM
RBMS1	GCKVLRGCNLNHIFYSTLVPC
RBMX	IGW
RBMX	KMTVDIP
RBPJ	QVWREYALCRPRHFCIPRRLEMGPATSPGSSNFGPK
RBSN	AKITTLHGES
RC3H1	MQ
RC3H2	EGGAKNNSAGNFLL
RCC2	GATGTTSPSLPLQPRR
RCC2	GSPWATHTPW
RCC2	TVVCFSGGPPTPPVNLPCTQKQCRTSAAGESGAWLVGRAASLWPPMRAPSAGVRHRPLGNWATGTTSPSLPLQPRR
RCC2	VGRHGLLTLLGDSKR
RCE1	MPPAPGPAASQTCVGCGTK
RCOR1	EPSGNMAEIFRQSQT
RCOR3	M
RCOR3	QAQTPQAPRTLGPSPPAPSSTPTPTAPIATLNQPPPLLRPTLPAAPALHRQPPPLQQQARFIQPRPTLNQPPPPLIRPANSMPPRLNPRPVLSTVGGQQPPSLIGIQTDSQSSLH
RCOR3	QGTDPTGSSDTGSITSCPIIHSNTNSPYCHSEPASTTSSSNTACCPGSSPAASSTPAAGSVHPAPANFKSASTTSYSPC
RDH12	QVTARGPGCLQGPEITKQLSAYGMSAVSF
RDM1	KDHYHSL
REC8	QRGFRSLCCHLRPSRSWRQSPYGCWRLRVNGSSQRSAAENWTC
RECQL	PGSAEALKH
RECQL4	KVVPPKPQPRPTTRACAAGNGGGYSEPSCRASCGWWWPRWPLGWGWTGQMCGLCCIWGCPQASRATCRPWAGPGVTGSLPTATSSCSPRAKTCESCADMCTPTARTSWL
RECQL4	QVVPPKPQPRPTTRACAAGNGGGYSEPSCRASCGWWWPRWPLGWGWTGQMCGLCCIWGCPQASRATCRPWAGPGVTGSLPTATSSCSPRAKTCESCADMCTPTARTSWL
RECQL4	RCAAWDRGACGVQ
RECQL4	SSRIGRTRSAATSASSCP
REEP4	VCGG
RELA	DVPIEEQRGDYDLNAVRLCFQVTVRDPSGRPLRLPPVLSHPIFDNRAPNTAELKICRVNRNSGSCLGGDEIFLLCDKVQ
RELA	DVPIEEQRGDYDLNAVRLCFQVTVRDPSGRPLRLPPVLSHPIFDNRAPNTAELKICRVNRNSGSCLGGDEIFLLCDKVQKEDIEVYFTGPGWEARGSFSQADV
RELA	DVPIEEQRGDYDLNAVRLCFQVTVRDPSGRPLRLPPVLSHPIFDNRAPNTAELKICRVNRNSGSCLGGDEIFLLCDKVQKEDIEVYFTGPGWEARGSFSQADVHRQVAIVFRTPPYADPSLQAPVRVSMQLRRPSDRELSEPMEFQYLPDTDDRHRIEEKRKRTYETFKSIMKKSPF
RELA	NHDRHRIEEKRKRTYETFKSIMKKSPFSGPTDPRPPPRRIAVPSRSSASVPKPAPQPYPFTSSLSTINYDEFPTMVFPSGQISQASALAPAPPQVLPQAPAPAPAPAMVSALAQRPPDPAPAPLGAPGLPNGLLSGDEDFSSIADMDFSALLSQISS
RELA	SSYRRAAWGLRPECCAALLPGDSAGPIRQAPPPAACPFSSHL
RELB	EF
RELB	ENPQTHQSCGFAELTRKAGRAPVARSSTCSATRCRKRTYQWCSAGPPGKVGLTSPRPTCTARLPLCSRRRPTRTWRLSSP
RELT	GNQPCLPD
RELT	RRTAMWSG
RENBP	QATRWKPAGFCSVIAFGKATPNFEPT
REPS1	VGLIQERRLITLHHHLPLQGHSPLILDHHL
RER1	QMTVLRYPPNRTRNSAPSFEGSQSLNFGMLLFAGTVGAAARLEAAGRCPVLAADAALTFSPHLKACGYQGHPCGYGLYFLRRFQRPGVLADSGDVLHHALLYHDEEANQAHD
RER1	QMTVLRYPPNRTRNSAPSFEGSQSLNFGMRLPRASLWLWSVLSSTLSTSRCSGRFW
RERE	FVD
RERE	QVLQTPGPGLQLVCPDRPVLHASGRVQAGQEEGGGH
RETREG3	SSAC
RETSAT	AWRV
REV1	GYFGLLWIWKYHLLLELALSCHLFLHICRPVLILTRLSLQGNGMVYILLSVCSRDLT
REV1	QCQRILYFI
REV1	QDCNS
REV3L	EISDIRLHYLLDLELQDSKSPMLLMRRHFFMKLQI
REV3L	QEHYQDLWTTAMDPRSSLLS
REV3L	RTKNTEVE
REXO2	EGT
REXO4	EEKSLKLFRRKWQRC
REXO4	ERRA
REXO5	LNSETGPPEDSSLALEPEDWKALQQLVPGHSLPHPAARNQEHSWFTLWSRTDGNKRGRRKRWPRPVFVSRPAMFPCAISYPL
REXO5	QVPHIQGERANTHLTGC
RFC1	GPFMPVFFLES
RFC1	SRINWPDKTY
RFC2	IGAEQPAVHLLRIWLH
RFC5	NN
RFT1	QTNAALLNHPLPGQRGLPQSMSQWGHPARLEPDPQPAVANSPPGCVLVLIPGLDLVAAA
RFT1	SGTIL
RFWD3	QALVLRC
RFWD3	RATSRCLSRARSYMYRWRQDPPQTAISPEV
RFWD3	RLWC
RFWD3	RTCKNLRHIKVRIYSNPGAPKHGS
RFWD3	SHLPRSLSLCYLLLLWMRKKGTLVQYVWNSGPMLGTTGSQHYAVGISLGIGAFPRGLKDKYENVPSATRKPGTVTLSSFMPEP
RFX5	SKMYRNFLTMTSCISTFSSPQDPPLETKAQSQVH
RFX5	SKRTNMHLGNGHLNQRMV
RGL2	EGFGLCWGPYPACVL
RGL2	ENFFSI
RGL2	GGFGLCWGPYPACVL
RGL2	KGFGLCWGPYPACVL
RGL2	QGFGLCWGPYPACVL
RGS12	DVGGLQDFGTREGQGHQALLHSSPGWDILRGGCQGGLLHQRHPVRTL
RGS12	GGFSKERIQ
RGS12	RVERRSPWTLAPLYRVWTDSGLSWRRRILPEERHPQINRKVCQ
RGS12	TSFLSLFPKLRATEQMTNVGC
RGS16	KSQH
RHBDF2	EGRSPVVWSQRRLGGAAAAVAAPQPAPLQHALRPPEGLVPA
RHBDF2	RLT
RHEBL1	NR
RHEBL1	NRCQWF
RHOA	QEPVKPEEGRDMANRIGAFGYMECSAKTKDGVREVFEMATRAALQARRGKKKSGCLVL
RHOQ	AGRL
RHOT2	GTFGPRRAASLFLLAPGAAGGCRGRRGRSPQLLTLQGPGEEPVRPLVPKPPPLTWVCLAAGALQGQHSWGAGQAATPGTPLRRDFLFLKAVDLQRGLMLPCTALAPAGPPGWAVAGG
RIC8A	KEQSHPANGDESPGSSYVPAGCHVRDYGAAALLGP
RIC8A	SA
RICTOR	ERRQRSTISSQ
RICTOR	LGQM
RIF1	MAN
RIMBP2	AGG
RIMBP2	AVREKERLPREKQRGAVRRLRRGGRL
RIMS2	KAPCNLATI
RINL	RVSWSQDVTPARPWC
RINT1	EYKRSLYCFEFERRFCTTAERCTAVSFRAASCHSSIK
RINT1	KSTYNFIRNS
RINT1	PVLTISSEIPKRIRSALKNAEESKQFLNQFLEQETHLFSAINSHLLTAQPWMDDLGTMISQIEEIERHLAYLKWISQIEELSDNIQQYLMTNNVPEAASTLVSMAELDIKLQESSCTHLLGFMRATVKFWHKILKDKLTSDFEEILAQLHWPFIAPPQSQTVGLSRPASAPEIYSYLETLFCQLL
RINT1	RLLFKKWTQCFPQKLPGYRNIRISLTWMK
RINT1	TVLSTTSTGCTGGVCRE
RIOK1	MCWIPEQE
RIOK3	AFHFL
RIOK3	AHGG
RIOX2	KFMGRFPFGYHLGACI
RIPK1	KMLSVSSS
RIPOR2	QPYQNFTKSCLCCHSGPSAAALLVSTTAQRTE
RIPOR2	YQIYLMTSLKMERQPRRKCHCRSASVTCPTGTAPSPPTQQAPLPTQQIQKLPSPLRSLTSAAWPPRMRVWMTPAQHLPGTPWEKAKSQSHT
RIT1	IGRVYSHAGPVYEGRRRVYHLLLYHGSSKFP
RMDN3	DGMRCFVVSWLSMRASRGASRVALASRSMWTKPLLSSQKTPWLTFFLAGGAIRSLT
RMDN3	GKRRSRGCSGEGG
RMDN3	GMEAGRTFSGAWPEPTVTCVSSLRR
RMDN3	GSMWTKPLLSSQKTPWLTFFLAGGAIRSLT
RMDN3	WSMWTKPLLSSQKTPWLTFFLAGGAIRSLT
RNF10	KRKMDSICSCTL
RNF10	NAFVAMKCHLAQYASIHLLQPR
RNF114	VSSCPRSGPTWLLVPNTRITSWKV
RNF121	NDQTRRCHGLWHLPSLLWPLLWSSGTGLCRNVCRLHGIYHRAVLSFHEFCIRGWCIVGKKQTCPYCKEKVDLKRMFSNPWERPHVMYGQLLDWLRYLVAWQPVIIGVVQGINYILGLE
RNF121	NDQTRRCHGLWHLPSLLWPLLWSSGTGLCRNVCRLHGIYHRVLQRVGHAYQTSFRQCVCCVWAADLCGRQ
RNF123	DNGGCLR
RNF123	DSVSPW
RNF123	ECGLYQCR
RNF123	KDPLPAAHYRHPEA
RNF123	KERCITGHCL
RNF123	QAMKRP
RNF123	QAYRHGEEPPGAL
RNF126	EDHPAARQRHHHARHHPQPGPLGSPALKPYGLRLGGQRPGCHHHTAPQSV
RNF126	QAPGSSALCARTTTRWVSVCGSCPATTCSTTAASCPGWSSTTAAPSAEKASRDRTRPRTPLASLG
RNF13	DNHKICPG
RNF145	QYCGMLQHSLLSFGFGLHGFFCCLGCSHTLQVLLAGLSSFHE
RNF167	GRPV
RNF167	SGDQYDVCAICLDEYEDGDKLRVLPCAHAYHSRCVDPWLTQTRKTCPICKQPVHRGPGDEDQEEETQGQEEGD
RNF185	QREDPSSSSRTEARAGE
RNF20	EAL
RNF20	GVLQVAE
RNF20	QGKGKSQLSLSLLLWPAVPVKRWSLSCRNVWSLPAEPCPRL
RNF213	EKLFNEYSQM
RNF213	ERQGRQNADRPRAGQPAAERRGDM
RNF213	SVFERTLT
RNF216	TRTPSNALDPRWRSLWRRCRGWRPSRGPFRRTCHSHRCHPMPSRTHPSPCLPCGLCSTTSHSTWGLSQPRTCPLCPTCGSTMTSVPSTCPWSTTCPCTLAPSRGIASDGPESPLSSTKPVWGRSVDGEPSPKAGVCTIAS
RNF220	DESPKIQL
RNF220	NEGRLLHG
RNF220	RESPKIQL
RNF31	GGHTTKSIL
RNF31	PAGGCFAGLCPESSLVLYSLYLLQLEPWLGVCYVQPD
RNF31	SRGMLCWPLPRVKSGTVFTVPSATRALAGCVLCATGLVAPFQHNMPPGPMPALWKRDPPSLGPHDALVPPCPVPVEILRSSAKTRCGKKASS
RNF38	PINASSATCSGPNFQL
RNF4	DGPQVLSVVPSAWTDTQRSCRMDVSSFPQNAAMSSVASASVIP
RNF40	KGPSTVRCAT
RNF44	LPTGRVPSAGPTPPRCPGRLSEATQPPARENPA
RNF44	RCTRDLSLCPTRSPQ
RNF44	VLDAANVTNSNGAHHQPGPGRG
RNFT1	RLNFFKSYFGPFELLGSILDCWNYRLHSEILFHGLKMPYFIGAFFHHAF
RNGTT	LVWIPWSTACFHGQAKY
RNH1	RLEYCSLSAASCEPLASVLRAKPDFKELTVSNNDINEAGVRVLCQGLKDSPCQLEALKLESCGVTSDNCRDLCGIVASKASLRELALGSNKLGDVGMAELCPGLL
RNPEP	EEPGVG
RNPS1	GGPAPRGAGPPCAGDHGPRAAAATGAAPAPTPPDKQATEALAPVTYTPPSSVLSLF
ROCK1	ASQELKVGFQYQIEEISNDMAGRNSMLW
ROCK1	QLELHLYKRR
ROCK2	EFCMPMKEKVRRNKNFQWSQLEKNLIIFATRDMSLFLLFIISQPTVRLV
ROCK2	ELTA
ROCK2	SNCQD
ROGDI	GM
RPAIN	NLLS
RPAP1	DRTRYKFSGRESACAQWCCFPCCVPSLAGHTGEISNIW
RPAP2	RGGSLHLLTTVMSWMNVLLSNSVVILYVRRSWELYQNRNIKFLPKPIKSMILLKESLFAAIFVIKHLSFLKHKFPKLQYGFEKKRGILIFNC
RPAP2	SMIPPFH
RPE	GHAHDGVQARTVGKANGCSRSQSVHLSSRGY
RPE	KAGANMIVSGSAIMRSEDPRSV
RPE	KAGANMIVSGSAIMRSEDPRSVINLLRNVCSEA
RPF2	VEKYYKTF
RPGRIP1L	SEYLS
RPL18	KVLARAERCTGISARPQEPRTATPNPTSAPRAGSSSVPEADGPAEATKTNPGSYSLIKKIFAD
RPL18	KVLARAERCTGISARPQEPRTATPSEYQAPSPALSPDSACRARPGHTWAASPIPRTSQPQAFWNSQLPHPACFSLQHCLELCFPGPEQASPGEHAVHRPLPAQAGTLQVVGQVLP
RPL37A	KDAKMEPNLHELC
RPL5	MRVKLIIMLGNAW
RPL7L1	DRRKEKGSGLSDWNHSYMIPGGRNVTRCVSDD
RPL7L1	GEVWRHLLGRPHS
RPRD1A	KVKLMKVVRSTLEECYLFGKKGLFMKMMY
RPRD1A	TGVQAQASQSFPGAQRTQVPDPEPARLISIAQCHWQPHAPALCGRHLQ
RPRD1B	SNRREEISETNFSANSGGGG
RPS15	MRAADAAVQCAPAAAAEPGPAAEAALPAEAPAQGQEGGAAHGEAGSGEDAPAGHDHPTRDGGQHGGRLQRQDLQPARDDRPLPGRVLHHLQARKAWPARHRGHPLLPLHPSQVMAQLIKAH
RPS15	MRAADAAVQCAPAAAAEPGPAAEAALPAEAPAQGQEGGAAHGEAGSGEDAPAGHDHPTRDGGQHGGRLQRQDLQPGGDQARDDRPLPGRVLHHLQARKAWPARHRGHPLLPLHPSQVMAQLIKAHMT
RPS15	MRAADAAVQCAPAAAAEPGPAAEAALPAEAPAQGQEGGAAHGEAGSGEDAPAGHDHPTRDGGQHGGRLQRQDLQPGGDQGVCGRPCRLGWAGVA
RPS18	KPSCPRPAHQDHWPPWPHRGCVQEEISL
RPS3	RCAGHQGEDHAALGPNW
RPS6KA1	GTWCPRCYTWIPTSASQLSRFCSIHGSPRKTSFPKASCPTRTYSL
RPS6KA1	KLRP
RPS6KA4	LGS
RPS6KB1	KEENYLCS
RPS6KB1	WSCETNRLWTMQRIYS
RPS6KB2	IRPSPQRTGRKPWIRSSGASWHCPPTSPQMPGTLSKSF
RPS6KB2	KVASSSRIWSERASSWKIRPASTWLRSRWPWAISTPRASSTGTSSPRTSCSAARATSN
RPS9	EGSASRW
RPUSD4	HGPSLCMSPCPQQESWTSPLWRRRRKASSNTTR
RPUSD4	HGPSLCMSPCPQQESWTSPLWRRRRKLL
RRBP1	AASRSWSPRCRVWRRRPSSSGRPSSSRK
RRNAD1	QICAAGATASGARSPAATESGCPSGPRGPGEPCGGLLQPGSTACPTGGDAYSTGPAAVPSGTGFPC
RRP1	QTDRGAARAADD
RRP12	EI
RRP12	EV
RRP12	KAPFEVPPTHREEALS
RRP12	KDVDTPAWVLHKAYRCGHLLQRAGTDAGHGHQRASRPEGHRVPGPAHPHHQGLPGRG
RRP12	KGDSGFPTELAAACHPRPCSGNATWFFHHLLLAPG
RRP12	QIVCPGPGRGLGSVC
RRP12	RRR
RRP12	RRS
RRP12	RSFPAWPPFCGSKTWRPGATP
RRP12	VGDSGFPTELAAACHPRPCSGNATWFFHHLLLAPG
RRP12	VGSGGGPDVQIPCGLELRVAAAVCLLRGVWETGPPCDEEVPPVPV
RRP12	VI
RRP12	VVAVGPGARPPPSLFWNCGDLPPFPTLASADCCYAEPQGDPEGMRGSPHG
RRP1B	QNTCSFRPFGKP
RRP36	RGSPGPSL
RRP9	EGAWRVDGSCM
RRP9	LAWPMVENQRGSEFCLHHPTPQGPCTPSCWFLTLLSSLFKSFPGYAPPSLY
RRP9	SGLHRLHPPNQ
RRP9	SLCGLVGSLQEATTCPAA
RRP9	TGLADGGESKRLGILSASSHSAGSLYPQLLVPDTLILLI
RRP9	VGAWRVDGSCM
RRP9	VLCGLVGSLQEATTCPAA
RSPRY1	LCSL
RSPRY1	LVKIN
RSRC1	GHQLNRPKPDYSWFLKLLQKLMKH
RTEL1	GHCVQCGPLRGQPWFPSRAGGLTVL
RTEL1	RALSQSAWRTHTSSTSTRSGWGSSPEAPMEPS
RTF1	EVKCQTLTATAPLPVQIQTLPQKMKSSMMAMEKTSWEMRKTGPVWNR
RTF1	RCSLLACSCPL
RTFDC1	KKPQGHQKLRQGSLKKPALILERRKPTWLPKAQQ
RTN2	LGPTWMWTSP
RTN3	KLNCSFSVSRLSMRSTRIQAKLPGIAKKKAE
RTN3	KLNCSFSVSRLSMRSTRPRLITMLASPEIRPSQLLKRSKQNSLESPKKRQNKYMETRNATVTKTPFNSYNVVTCTMKENTQCQLEPAFQAFFLIWCFLPSFPFNPQYQAQKLMD
RTN3	N
RTN3	NWLSSCG
RTN4	KLSFHSSVFLLFMNGIRHR
RTN4	LGTDRSLSRTCK
RTN4IP1	RISGKESIIAGHFSWPVAHV
RTTN	HEMLGTSLRFSNAAGSETAPVSESDGCASFLWPAVP
RTTN	KLSQTQKQTL
RTTN	NGKNSFEKPISKKKSG
RUBCNL	KVCEAAPVLRIPREVFL
RUBCNL	LGRK
RUFY3	RMGSTKCKRKMLN
RUSC1	PAPSSWSCGFPVSRKMQACSPSCTCQQDFSPWPAVVVPPCPQSCCSCCSHCRCSLSTWTCSLSTTTTCPWAHLRPLPLQAHLQLCSRLCKPCCTLGAGWPRAFGGLPRKLLQTPLTLQTFPHQGAGGSS
RUSC1	PAPSSWSCGFPVSRKMQGAGGSS
RUVBL1	RSHDSMNMLVQLIWKPAAFKYHLIVSTQYDDSAPHRVGDCTQGILKLKSRPWKLPGVGSGHTWK
RWDD2B	MISIIE
RWDD4	RIISCKAEYISQATGSSRS
RXRB	SMPRASPTLVRWRSCGRKCMHHWRPTANRSTLSSRDGLPSCCYVFLPSGPLALSV
RYK	RQFLSKTWYTWLFRLPVE
RYK	SGPLE
RYK	VGPLE
RYR2	EVFSDVSYKQR
RYR2	QLWINMESSTAETESVNYLAWTRQLWTSVMPEKRRSQRKTAPYQLY
SAAL1	KGDGGSGSKGRPVEQTEVFLCISKPSSFL
SACM1L	AVTR
SACM1L	LIHCL
SACM1L	RD
SAFB	KDRGQRNYKQFRYFII
SAFB	PVLPKMTRIQKGFPKRKRVAAVVVEISGLVDSLLQPELQI
SAFB	QVAREACPVTPGLAT
SAFB	RKSRDRTDCSNG
SAFB	RWREKHVRSLRAWPHDEPRRNVRARQLCPRRGLPGPPHPTRWHAGRVWRPEPGEQAQRCPLHSPLLSTWNPVSCLVA
SAFB	RWREKHVRSLRAWPHDEPRRNVRARQLCPRRGLPGPPHPTRWHAGRVWRPEPGEQAQRCPLHSPLLSTWNPVSCLVATRLCSVRSYLKLCKNIFF
SAFB2	PALLRKKKI
SAFB2	QVARGACLGPRGRGTWQAAVEWRGEAALHKVDIPRATWCQVADWKVAEWPARTGAAESLTHTLIPPRTPTSPAATKSHSLRVFGWADALLNLVARVPSNLGDLFKSKVNPATML
SAFB2	RGARAAGAGATPRGLP
SAMD1	TVPGAKRSHLIPSSGP
SAMHD1	KGGVSSRMSSSRTG
SAP130	KDESRT
SAP30BP	KMLRRERASGIRLSQ
SAP30BP	KPRPRKLRWTNWKRPKRSEQKLSL
SAP30BP	KPRPRKLRWTNWKRPKRSEQKLVAGTCLQRLGTGAVLPLCGRAPPPPGY
SAP30BP	RCSEEKEQVGFGYPSDNDSPAHHPHHHSHPASCCHGHHQRQRLQDHRHLCCGHHCEEGQAVT
SAP30BP	RICLIPMAGLRTPTMRH
SAP30BP	SQGPEN
SAPCD2	AAEADEGAGAGEGGAAAGFGDDGAGPRLVPAAAATSAGAPAPPGPEQSQRRLWGCREPPPTGAATAQGTRGGPVPGGAAGCSLCQPGPAPVLLRAPLPCPDVHLTPGLAAADHPHAEGAEPTPHPGGDREE
SAPCD2	AGLWGCREPPPTGAATAQGTRGGPVPGGAAGCSLCQPGPAPVLLRAPLPCPDVHLTPGLAAADHPHAEGAEPTPHPGGDREE
SARNP	HGRRNKAH
SART1	AANSGQSWG
SART1	AGR
SART1	DGCWRPQCRRWPG
SART1	KGR
SART1	MTAGTGSPPSVRSGGGEGACASAPAVGRHPSGEHGHQ
SART3	RIWRPHLQSMKNGQKTQYQSQ
SAT2	LGGLG
SBF1	LAAENGL
SBF1	QASPTCCLCSVPPSRSTRFSSCPGATSGSPMPVGASWHCCFLSDTASPMCPSCRLSCWRSSAHPRPSSLGSTRPSRQRPRSCSM
SBF1	QGCCMRRRGNAGARCRAGLCGSMWTG
SBF1	RPVPGGLE
SBF2	RTSR
SBNO1	TEELVPWK
SBNO2	FGGPDPRRPPRHGVP
SBNO2	KTVPSPSS
SBNO2	LDQRGPRPEVGGRLCQVAGADGPL
SBNO2	LGHRGGGQGALGEWLRFVADALQPQRLEPALPAGAGG
SBNO2	LGTGTAGWRRRVRTACRGCGCGTTTCCAARCCACGAASPPSWPTSAAAATCRSCG
SCAF11	QEIANSRKSSTRGKIGHQAILPK
SCAMP3	MLAGSLLWWCRRATQQYPCSCCWSPCSSLALLC
SCAMP3	MYPLLIPPHRCQLSEGPARICCWCLLQPCGANRSCQCSRWGC
SCAP	GCGTPLKGCCAAAARRSPQALPLWCSWTKGLWLHGSTVPLISSPWRPTLPSAPCSLEGPQGGAVPLPLQCTAAATQWPVT
SCAP	GPKQRELVHHEEHGHGAGHHPHRLLHPSARHPGVLSLCCRGAGV
SCAP	RDPRAGQFPCLSSVQQQRHSGLSPDPHSALCTPKTHHSPESRCWALGDWEPRPHTESVPSGGLVLPLHPSGPLRGHHDRVH
SCARB1	EIHEANVQGVRGV
SCARB1	ETNWED
SCARB1	KIHEANVQGVRGV
SCARB1	RVRR
SCD	WE
SCFD1	EGFYQDGLSSGQLWQHYH
SCFD1	GIYLLLVFWTILWR
SCFD1	LFLTNISILLLWKMICLYYVIKIRSLFHIVPLTGQISQTRKWKLLWTL
SCLT1	ESVQWNMNFQ
SCLT1	KIMCDNPRSQPIKNRKYTSGKTDQRATSKVQ
SCLY	ERSPLSRCPR
SCMH1	LVLHTSKQRVQDQYEIGSTGPQEHHIHLYCHSSWTDRCPPSPAP
SCML2	EGN
SCN1B	KARNTWPSPLKAKRTARASRWPNSPGKADGLAEGKGIGRGRSPPGP
SCN1B	KARNTWPSPLKAKRTARASRWPNSPGPGPRLKEEPAVMGTLQAPPAPSVGVATPGPQKASESCRRS
SCN1B	KARNTWPSPLKAKRTARASRWPNSPGPGPRLKEEPAVMGTLQAPPAPSVGVATPGPQKASESCRRSHWGGRGQGAWLAPPLSPPPAPAPPAAHRHA
SCN4A	QALPSLT
SCN8A	APEDNCGCPDSVCEETVRCDDPDSVLPECFCLDRTAAVHGEPSKQVCCVAHKLQRELS
SCNN1B	FGLSSLLLPRPHDP
SCNN1D	HGLPGVLLPAADGGDLLLWLLPPPSAGGG
SCP2	RKGNSL
SCPEP1	QARLPTSL
SCRIB	EVTGLC
SCRIB	LGDPSAKSWGPSGA
SCRIB	LGPTAPGHTSPQRAQGDEEEHRGAAERGLPLPARLWVALACRGGEAAECRVWPE
SCRIB	LGSGSAAPEAGLPRPGRRAQRWQRAEGTVWSSWREDG
SCRIB	LGVPRCHCQPLCGRHRPPEQPGEHLFHRPGAEP
SCRIB	QPENYSRRERRCCGRRQRLGPKRGSPWTGRRWARRNRRMSSHPGPARAPPQGRARRPPHPWEVAPRCGRPKLNGATRSGCACRVRSHRHPSVPCPLPSSGPWRPRSVRCGGQPG
SCRN2	QRGPATSPTS
SCYL2	NKLTKFLTTLEQTF
SCYL3	KSCAGRNSLLALTSPVPVTGDPRASPVV
SDCCAG3	AATGFRS
SDCCAG3	AGEDA
SDCCAG3	INGL
SDCCAG3	MRRSPTSSERMKPCGAARVPA
SDF4	EKLHGPHERVQRAERGQADDRRRRREPEPPPGARGGAQVQRVLHGQQAGGLRAQRARGVLSARPRPAPPPTHHRGGLAGDSGLRGCPGPHLFPAARHRPTDRGCPS
SDF4	ENQDGDKQLSVPEFISLPVGTVENQQGQDIDDNWVKDRKKEFEELIDSNHDGIVTAEELENVPTLPLQPIGTLNSHFVRLAAELGGGKATLTCAPLARRATWTP
SDR39U1	WLTTSPV
SEC14L1	QMAILLTAAKKMLHSTVLMCPEMFIELFELQPSPAPSQAEDLFFLS
SEC16A	KLRRRSLTAHWPVLPECRCSQCHCPRGPWSRVLAV
SEC16A	KMLWSLQ
SEC16A	QFHQDQLLLKNFQCLMSVPGLALAVSLSK
SEC22C	HFSSFGDVACMAICSCQCPAAMAFCFLETLWWEFTASYDTTCIGLASRPYAFLEFDSIIQKVKWHFNYVSSSQMECSLEKIQEELKLQPPAVLTLEDTDVANGVMNGHTPMHLEPAPNFRMEPVTALGILSLILNIMCAALNLIRGVHLAEHSLQVAHEEIGNILAFLVPFVACIFQDPRSWFCWLDQTS
SEC22C	QQHHSESEVAF
SEC23B	KRLHGNGRFFQHFSLQADIPKNLY
SEC23IP	GGSFFSAVTGTAAGTCQTWGSLCSSAISFSTSKPI
SEC23IP	KGRCLKLTIWCLWCMALDLCVTYALGALLSVWMILGWFLSNCCGHISRNL
SEC23IP	PN
SEC23IP	QN
SEC24A	MEIIPDWDKCTSR
SEC24C	DAYWIRFQKCLQTQGKQRQYLYQLSRLEWRL
SEC24C	DDSVPASDRCLSDPGQRVCGPRLLCRSLSLP
SEC24C	DEQ
SEC24C	DGC
SEC24C	DGRVGQKSQQSALALSPTIRCSTSIM
SEC24C	QAYWIRFQKCLQTQGKQRQYLYQLSRLEWRL
SEC24C	QDSVPASDRCLSDPGQRVCGPRLLCRSLSLP
SEC24C	QGCLGLSHLGPHWPLWATSHLCFSPMALPRQVHRWLRSCLECRSAVLWPQPLLLQGWALAHQHRWLQPQEVSLTLVCMAPILRARLLPLARPKVILGSRLPSDLPHHRPPASHPQLQGVLGCLR
SEC24C	QGFTVCCGPWGIWPFALQPLQSIHVSLHAVH
SEC24C	QHIGES
SEC24C	RLCSSLRQVPIRPWPKSVWPKAAV
SEC24C	RPTNIAGFSLRKFP
SEC24C	TVCPALHQLCRAASAPHP
SEC31A	HVLRMVGMTLQL
SEC31A	QVLRMVGMTLQL
SEC61A2	QVLSLRVQS
SEC63	QGSI
SECISBP2	ELEQCQSFPKNVHQGREAAA
SECISBP2	KGSVPQDG
SECISBP2	KMVTISEQTGNPESLQKMYLPPNLSLNLPHWTFLNCKVQRTICQRYRSNPSGDLSTLSLPTFLF
SECISBP2	QLKSGKNIWKHTVDVPWS
SECISBP2	SVTAARCLVKKWMLVLPTYSKNWSVSKTVCTRKIQSRPRLNVDLCWG
SECISBP2L	EGIVIRFFVKRLMNV
SELENOI	VVVHYV
SEMA3F	QLRVPRLCRVCLLHG
SEMA3F	QTAGQCRRSLCCPRMTRSWRSSCWRRWRSSRIQHPSRP
SEMA3F	RAEPPAGRPARKPHQAVPWVQLQCQQECRGVCAVWRGRQRSLP
SEMA4B	KAQGNYRRLCRLCLHNEGCAESLQRPLQGGEP
SEMA4B	QGR
SEMA4D	KGFDSGDERRCFCVPG
SEMA4D	KGFDSGDERRCFCVPGLVS
SEMA4D	LASTARHGPPTTPAP
SEMA4D	RGVLEGLRRQKSKMCRKGEIKTDRVPQLHPGAAATQRHFPLRVWDQRIPAGL
SEMA4F	NGGPRGPEDPPAEMDDVFES
SENP1	AAIPKARKH
SENP2	LGIFELFIL
SENP6	AWLKQNQTKL
SENP6	EIQFSVLNYL
SENP6	QVFRSGMGS
SENP7	QAMYSYTRLLESCFCTKHSSEFTRVFRGRVGS
SENP7	SDKKDVKCKTRGCPCSITTVQIQKLRTLDSPFAVGKKPKE
2026-09-02	ADLSP
2026-09-02	AVLRQLSPILMSNLRGTCMTRAA
2026-09-06	QVYRRHMRPKGTSS
SERAC1	KKVHCIQKQRTS
SERAC1	KVFLSKRCCWKPLRSQK
SERHL2	TGREQH
SERINC3	GLVCCWHDRGRPLHPHSAGAAGRFCSFLE
SERINC3	QIVPAIPT
SESN2	GLTSWSPLHTQTCCALWKTLLSDMRTSLGEGLRHPLPSGPRIIPGKTMATR
SESTD1	DMWDCKVCVKKVKVSWIRSPIRHPGPMERM
SETD1A	THHFNLLQAPAVREQLPRCLFPPPLLCIFSLHNRLHGHRRHHCSHCLILRLFLLIVLVLLVILFLLVLSVS
SETD2	EKRSPEMFLRISQLPGLPGRRKQSQHQSSRRENEEGTIS
SETD4	QVEASSISSAGAVHLFSFRKACWAPISLEALPGDFTQGVYLPCLFGAGSGEPSSQIFKSKG
SETD5	RWG
SETD6	RAFRNHWRKKRMKRSPTPP
SETD9	RYSISEV
SETDB1	DVQ
SETDB1	ESY
SETDB1	VGFSFSLMMAMLPMSHSRNCIPFAGH
SETDB2	VNLFPRSLSLQKIMMDLNHPESI
SETX	LEARIR
SETX	MKARIR
SF1	IGPLPLSPSTIARGSGLTPESSAPAKSWKRSGTTSSQRWLHSIRISSHLQITNLQQHV
SF1	QRSLPAAAMARAMRVRTFRAHW
SF3A3	EDPRRASPETIQYQRKVPGVT
SF3B3	MLLISNCTSWR
SF3B6	NGEHT
SFI1	MRGITSLEREHHGPSG
SFI1	QASEATGTWPRHGSASSPLPDAALPGRGPDSTGPTQPPAWGPVKRPWPEAAPDGKHRPGAAAAASFLLHALRGGCTSQGVSTAGYS
SFI1	QQHCPLSEEAAATPTLPVGACAEPEASEATGTWPRHGSASSPLPDAALPGRGPDSTGPTQPPAWGPVKRPWPEAAPDGKHRPGAAAAASFLLHALRGGCTSQGVSTAGYS
SFI1	RASEATGTWPRHGSASSPLPDAALPGRGPDSTGPTQPPAWGPVKRPWPEAAPDGKHRPGAAAAASFLLHALRGGCTSQGVSTAGYS
SFI1	RSWSSGGKLCQCRCITDSRRTVPSGRPRRCWTGAVCGPGFSAGGTAAGGQPSRDCSWRGQCNTTTGSCCWRGWPGGRRTICSVSGRGSCTGRAPNCWHRDSAGPASASGDNSWQPGGRSSGRQCGPCGSGPSRCRQRCGPRGWPLYWKGGERRRGCSGRSRPTRGSSSRRVPRGSCALQPA
SFI1	SAWPCGERSGRS
SFMBT1	EAP
SFMBT1	NTLLRKEEK
SFT2D2	EWHNKGLALIFCILQSLALTWYSLSFIPFA
SFT2D2	EWHNKGLALIFCILQSLALTWYSLSFIPFARDAVKKCFAVCLA
SFXN1	KGTQSWHSRHG
SFXN2	HLAASHHGKA
SFXN2	QKSRSCTPHCRSC
SFXN2	RKRRPWWAAGCPLPLWLRLTVSISP
SFXN5	KLKHPN
SGK3	ERLETRKYSFGFSRTCCLNRFWAL
SGMS1	ECAKGSFPDEPPGQGVVVQAISVL
SGMS1	NFSETGKPNCEE
SGPL1	KTGKYQRHLCFWESPIVSHCSGIP
SGSM2	PRLLGLCPRGALQPGRVHPLPPAKERWHACAGEPGWHPEAAAAFPTGRTPAVLSVLSGEWAAASGTARAPAVDPAREGESVPQATETKQHSLRGYGGDGHGAGHRLCVPDHLPRPQARAHHY
SGSM2	PRLLGLCPRGALQPGRVHPLPPAKERWHACAGEPGWHPEAAAAFPTGRTPAVLSVLSGEWAAASGTARAPAVDPAREGESVPQATETKQHSLRGYGGDGHGAGHRLCVPDHLPRPQARAQRW
SGSM2	RSAGLQLLQPPHEEDEPELPQRGCHGHPLCQHALPHPDPGLRAV
SGSM2	SGTLCLGIH
SGSM3	IGCSPQDPAEEVHHHCSALRGG
SGSM3	IGGRADPVRELGLHLQHAIGYPVADGGRGAASGGGHAAGRLPHRCGRGDSAPQAPGLSHCRPGPAPGGRHPHQPLSGCSPQDPAEEVHHHCSALRGG
SGSM3	RGCRPGGRERLCLRVFPSGAL
SGSM3	SEGRVSRATRVLLR
SGSM3	TAGFQPSSWKSWMSAAKSTPSRGMTR
SGTA	EGDAAGPEEPRANPAFRGGLSRGRAPQNRRKRADESGKL
SGTA	PGPAVCPADAAAEPRVDRAAQEPDPESDAQRQQRRPAGVTLPAPGVTASFPGRPEGSLLVVCHFLLLDCLREGKRETSDLHVKMDFPLLSLPSSTPFL
SGTA	RLRT
SGTB	KAITT
SH2D3A	QGKEVEQQSACRFGTYGAVKRRPRWDGSLHHAHICLAPNEQ
SH3BP1	EVPSSPICGSCQSL
SH3BP1	VEGLGDELCHPESAGPHPGRV
SH3TC1	EGGLLGSPRTPSTMPWVAL
SH3TC1	RGTG
SHC1	PGSD
SHKBP1	SSSPAASRGVGSIFLWKRPLQWLPAATSVPSEAAEPAQPSGASAARRTASPCPTEQHDAPQPWQCRAAGPNAG
SHMT1	KEPAATPETWNMPGYGRLQMRTGRISWRTWLTSAGWWRLAWCPPHLNTAMW
SHMT1	RLPCKLCCVHCPGGTPWAHHGPGPSGWGPPDPWVHDRQEENLCHVHLL
SHMT2	EILWGSRGGG
SHMT2	EVRAHLLPERGEGCGPQDWPGDPLHI
SHMT2	QPAPPCSGSTPCRF
SHMT2	RILWGSRGGG
SIDT2	RSPSSPG
SIDT2	TRLQQHPQQPGVHPAGAAFPAHHPATGDQPQPGPAAQ
SIK3	PLYLQGLQHSAPPYGAFLPCAPVLRWGCEHPGLQSSPGKNGQQQQHQTAAAGV
SIK3	QGLHLLPSFKAYLPAVQSFSSNLRTVPLLPTWH
SIK3	QTTWWPMVEWQKRRHVGSSNRSSQLSIFVTVGTLFIVI
SIK3	RACHRELHG
SIK3	RGCIFFPVSRLTFPQCNLSAAT
SIK3	TAGWDTEFGQ
SIK3	TVNS
SIKE1	QSYGFPWRNTRMLWNLS
SIN3B	KEISRTLCTVQVLPGGKRAVLRATHERQIRGRDKPGN
SIN3B	QEPQEVPPPVAERAGAGPAR
SIPA1	KTPPEAPHWQRHCDHRVPGAWQQALLPHHHPLALPARVPSGAGTHTLHATHHLQGGREPHPGHPCLRASSACWRRPLRSQRRLPGLPAGQSAEW
SIPA1L1	EVKTPLPLWLLKWTSWKVC
SIPA1L1	KESSQPRTAPSLTSRRPAGSLCPTLA
SIPA1L2	GNQMAWPTFQSPGFL
SIPA1L2	KTRGWHPSAP
SIPA1L3	GCKEPSHSSL
SIPA1L3	NAKSRLTLLSERPGPEPGHPACTQSCPQPPEPGEGTPDPQDHPYHERGATPGSDRQGVPAGGDAETAAH
SIRT2	DLDFLRNLFSQTLSLGSQKERLLDELTLEGVARYMQSERCRRVICLVGAGISTSAGIPDFRSPSTGLYDNLEKYHLPYPEAIFEISYFKKHPEPFFALAKELYPGQFKPTICHYFMRLLKDKGLLLRCYTQNIDTLERIAGLEQEDLVEAHGTFYTSHCVSASCRHEYPLSWMKEKIFSEVTPKCEDCQSLVK
SIRT5	SRPGDSPGLCPQPVPGVGVLPLPAGGHGEQGAQRRAPRHSRV
SIRT6	RTAMLTSASMATLTRS
SKA1	CGTL
SKA3	SGIHKLPIIKNK
SKIL	RCINLK
SKIV2L	EGGWMNPP
SKIV2L	EGRILPLQP
SKIV2L	GTAECTCPSWPPSAHVPSCPWWCSPSPGAAVMSRPQASPPLTSPPVRRRARSTSSCSAALLASVALTASCPRSCTCQSS
SKIV2L	KGSVHSCIHPRGPRASISGAVGHPCGRHLPCW
SKP2	PGLMSLYGRP
SLC12A2	AVLVLFEMPLETLMTLS
SLC12A7	KCLATGRPTGSPRGRCC
SLC12A9	FAPPSACSPGTPACWGWPPACS
SLC12A9	QPHLQPVLLAHLPAGGGLLPAHDVPHQSWRGWWLPAPHGSAGCPAHRARRPQ
SLC12A9	QTPCPRTLYSRSMGHGSAWWTVPR
SLC12A9	SGPCCRKTMGSSAPSACGPHWC
SLC15A4	GCRQHMFYRVFI
SLC17A5	IGMLVSSWASQIHLPLFQEWLGPSLLKV
SLC17A9	GAGSSTWFLGWWRFRPVYSAGFSLIISSIRVTEPSRCGSSCRAWALASPASLLCAWATPPASVSLWSLHQPPSASRPSTTVAFLLTSRTWPRPAPAFCLVWPTQPGPWQVSWVCV
SLC17A9	KGLDLQRGSLVGGDSGQSIQRVSL
SLC17A9	KGQPSSPSSLQPAPSSSSSPGCPPSSRRPSPTPRAGSSTWFLGWWRFRPVYSAGFSLIISSIRVTEPSRCGSSCRAWALASPASLLCAWATPPASVSLWSLHQPPSASRPSTTVAFLLTSRTWPRPAPAFCLVWPTQPGPWQVSWVCV
SLC1A5	RCPWGRRWRG
SLC1A5	STLPPMKRGISPEPG
SLC23A2	RCFSCQWNSRAVAHRTHLVSPDPRDPGGHHHVLTDRSSHRPPRPAWGSTEVHRSLDHYTHGGPNWPLWFPGSGGESREALGHCHADNIPSITVFSIRQKC
SLC23A3	EGYPAHGGLFSAPGLLPVSCVPLEASFNVINSHSSPCLPAPFGADPSGLCVDCFCLCGIQCYPPGTVCPHQGTMDLAASPR
SLC25A10	KVDVPRSCASPWMC
SLC25A10	NCPATTRPSSWSLAPGTSLTTSSLTLSPALLQPLVTSPLLRVDVPRSCASPWMC
SLC25A10	NCPATTRPSSWSLAPGTSLTTSSLTLSPALLQVDVPRSCASPWMC
SLC25A10	RVDVPRSCASPWMC
SLC25A12	GKCQRNFWTDYYSSSYPF
SLC25A13	GGC
SLC25A13	KDV
SLC25A13	KVCLQHL
SLC25A16	AGRWFLWILQRSDAYYFRNGSICRCFIFYFWYLEECWAFPCSYPSWQTFIRQS
SLC25A17	VEWLMCC
SLC25A19	KRTSKTCFVAVELVSSARP
SLC25A22	MSCCELDPRHPREGHQAGSQRLLPTSAL
SLC25A26	EVDLPLQSPPL
SLC25A26	KVDLPLQSPPL
SLC25A26	NGCLPDSSSI
SLC25A29	GGTASGPERGEASVPRDVALLQVHHQARERAGPVQGPGLAAHGAHLHQRAGVRGAGQHPPGPGPRLAPQPVPGRCGGGRHPVRHLLPHGAGQDAAAAAGRGPSAHLQGLAGLPRADLRARGSAWRQPGHGVHVAA
SLC25A39	MGDDCASYRHLLHCL
SLC25A39	RRGCSADSTL
SLC25A40	LWCSNCDKSTRID
SLC25A40	SVCCCCNFTI
SLC25A42	KSPAPLASPLRRRTGWNDSRFTDLPPGPGQSADGRNPEGNVQQHLSCLHPHLERRGAEDSLPWIYAHRAGGHSLRWPELLHL
SLC25A42	QEPCPLGLASSPAHWLERQPLH
SLC25A44	AG
SLC25A46	QGGFT
SLC26A6	IVVWMSTSSSPRRRNCSRSRSS
SLC26A6	VAHRGHRHLLWHGSKAQI
SLC26A6	VGAGGPGPQ
SLC26A6	VGCWSHLFPFHPPHHCQTWGTLP
SLC26A6	VGGPGSHHHCEPEGHAEAAQRHALPLEGQSGGSAYLAGDLHGHHLAEPGPWLGGCGHLLPAARGGPDTDAPLLCPGAGARHGYLQRCGRVLRGQGSPGGEGLPLLGHRVLCQC
SLC26A6	VVWCGCRLPHLPEEETAQEAGAAEAEATAERGEASETGCLPQGRLSFH
SLC26A6	VVWCGCRLPHLPEEETAQEAGAAEAEATAERGEASETGRAPFVCMSGSPAGELRR
SLC27A3	IEQGRTWP
SLC27A3	KVSQGCWWPR
SLC27A4	TVSRASWWAASSRKTPCAASMATSTRAPTTRRLPRMSSRRGTRPTLLVMCW
SLC29A1	NNVTSFLCPVS
SLC29A1	RRGAKSRQRGIWSFSLQLSAHQ
SLC2A1	KC
SLC2A1	RAKEAARDS
SLC2A1	RCSAWTPSWATRTCGPCC
SLC2A11	RCTPTPPPCSGRQECRKRRSSTRSSGLGAASCSRRLLV
SLC2A11	RCTPTPPPCSGRQECRKRRSSTRSSGLGAASCSRRLLVVW
SLC2A11	STTAAPGLRGLGRGAGGAGGGARCLPGLPCPAPMGAVPASGPEETGDKPRGSGQCHGALRE
SLC2A4RG	PEPGPGHVPVSVEELREGAEHGVGDAETHPPGAPGEAGRA
SLC2A4RG	RARPRSCSSVCGRAAGRC
SLC30A6	KLDQCM
SLC30A9	TGNSRSENS
SLC33A1	KIIAWVRICPTGLVDS
SLC33A1	RLQCTACMFL
SLC35A1	VEYILKKF
SLC35A5	EGHGCYLLKF
SLC35B1	ICPW
SLC35B3	RKAL
SLC35B3	TESSSDLWLCVPFFPHWIFWNLLCSGFD
SLC35B3	TGIVFVFNWFCIHFTGIDMH
SLC35C2	KLWRRRLTWACPTGASCMSPSRCTQ
SLC35C2	LARHWSWWSSSSPGVSSCSPTSPHSSTWRASPWCWGPRSSVAFAGPSPRCSCRRLNSASRIPSTPCSTCSHSCSWGSSLSLLYLKVSICPHLRKSSVSRTQGCSCGYLGASSLAGFSPLVWASLSSSWSPEPPASLSPLPAFLRKSALCCWQLICWAIRSAS
SLC35E1	TGLARFTDPPSPAAQHPGLPRRLLYDPHLGSGGPLGFPGQQRLDLRLPVALDAPAPGCQRLL
SLC35E2B	TVCKMFFQKSCSAGTNTGSRPRSCSSTPAPLRWPCSSRPGFSLRTSQ
SLC35F2	SD
SLC35F5	SALEALYW
SLC37A1	FALHLLHRQQDGA
SLC37A3	EVSRVLRQKKTLKKTHTGH
SLC37A3	RSGAATICSPVQRKRLFSSAHWIPFSSSPMLWAYSSVASLGIG
SLC37A3	TVFSVSDPGQARMDVGFLLFHSHDKLYNCVYLAINSEGNILSRAKETGSHIEGVTGARETERTMSATSGPLGLRVCPNLGLSRSSSLILDCQASLNTASHLRC
SLC37A3	VTRSCFWSLECLCFGGQHFGSVPSFFCSSVWL
SLC37A4	KAP
SLC37A4	KWAAFWLGCPSAPLPSTTVGAQPSGWLK
SLC37A4	VGGTVQLREPSPWPVAVHDGWHDSVHVPLPGNSDQ
SLC38A1	KPITEKNADGFKHLLFRHVCYVLLDCHFWLLDIL
SLC38A1	LGYLQEISNSLHCSRAKFNNKC
SLC38A2	FNSLDICVNIFPVFCSSPFEDCQ
SLC38A2	GDCGI
SLC38A6	RLSWLHK
SLC38A7	KTS
SLC39A10	SVSGWT
SLC39A13	ERRRQPGSCPSPLAAFSTSPW
SLC39A13	PGQRLPQPAGQHHR
SLC39A14	LVP
SLC41A1	LVWEASSWTRLSQTPTLLGWLSSRL
SLC41A1	PGADSPVHRRLDGALDVGPGPGPGQLLHPILDCSGGPAWHWAPSTQLPCSLAHRGPRHGCRGLAWSLNIFPIPLHFLFEIFLLFPCPSSTPHSHLFLGLHFDTKFSLFSMGIFIH
SLC41A1	QCGRPHLGQDCLRPQLCWDGCLHACD
SLC41A1	QITGDTSTHWCVLSLWPCCLSGWCWPDEVQPQGRCCTRAGSLLSLPWPSAVWEASSWTRLSQTPTLLGWLSSRL
SLC41A1	QVLGAIWWQCRPAASPPSCT
SLC43A2	TEARRKRRSGTGRSRRSLMPCGPSPSPTCCSWALG
SLC43A3	AASL
SLC43A3	ADFSTPPPHSS
SLC43A3	GQHLHKCLCLHSVRSAVCPLEWPAHGPA
SLC44A1	SSIHDFDGDNQVYIKSTCVDLNDSGHTRFTWRHRCTMVAVCKAKKVSQRNCYS
SLC4A1AP	HASTNTFFQIS
SLC4A7	RVQ
SLC50A1	LLR
SLC52A2	RCCRGCCVLACSPT
SLC5A6	EQQSASLAWLGDRCWDSSALECSFHVLTLLVLLWACWLGSSWPSGLASGAS
SLC5A6	KENARPVPEPCNHLPSVAKAPVPPSVVLSEAAPLQELRPGPPRHWPVS
SLC5A6	KTTSTLACFLRSRGMVCWGTAETRRPWPWMAQPIRGAAPPASSRRPPCDVDSGPRLCPHCARP
SLC5A6	SLWLWAALSRNGLYFLPDGTCAAGSNQHLWHGWGTAAGTLLPWNVLSMC
SLC6A6	QEVITFMMVLRT
SLC6A6	RSWPGLHCLPKSCDNDAAAHILVHSFFYYASLAWTG
SLC6A9	RSASWRRWSQPLWMRWGMSGSCRKRPM
SLC7A11	KPFLSGYWEISH
SLC7A11	STL
SLC7A5	KETCPWPSSSPCPS
SLC7A5	VALLRGVPGRPPALHPLHDPPTAPHPRAVPRVHVCDDAALRLLQGHLLRHQLLQLLQLALRGPGHHRHDLAAPQKA
SLC7A6	KLLSPEAPSSFAFVS
SLC7A6	QDIC
SLC7A6	QEICPWPLGFLCQL
SLC7A6	RHLLTRRLACSAGPSPLLLPCPALGASMHPSLLHQGCSSWAPGRATYRTFCP
SLC9A1	IGS
SLC9A1	KTHWPMSRRRTCLSSPSTRLPRSHPSLWTW
SLC9A1	QAQPV
SLC9A3R1	QVPCLCPSPMGRYRRRTVVKPWQRQPWRAPGQPW
SLC9A5	VLL
SLC9A8	QFCVWLPNICCRSSGHYCHFQCTSCGPRAQHAGLWRKYSQRCSLHCSDQHS
SLC9A8	SGACTIWQSGKHFPSFLPPEFLPGS
SLC9B1	LVLF
SLCO3A1	RLHPSTPHLRGWHRLHLPVLEHVLWGARRLRPLRQCGLPIPVCQHRHRAQILRLHPVHHHVAVPEEKL
SLCO4A1	FASCPKAT
SLCO4A1	IASCPKAT
SLCO4A1	IGRS
SLCO4A1	KGASRGPSPSAG
SLCO4A1	KMCP
SLCO4A1	RGHPGAHRLRLGDRQGLSAVAGPVWPAGLLLGVPEFGHEPLHTHHGAPVQGAGRPLLCHSLLLIQAPVGVFRWPGNLSAQPVLSP
SLF1	DTFLHRN
SLF1	QVLPFQ
SLF1	RKKFRMMKIPKPILFGLNIAMKKQTKISGKMQDFLK
SLIT1	QC
SLK	RGNRANAALQSKTY
SLMAP	NMKRHRLYSQN
SLTM	KALQRNLKTARHHLKMTKEVQVVLVVAVEAQLKISGLVDFHLIPKLLI
SLTM	RNVVRKLNGLLEKERNSEGNNSSFVMNKKKGIP
SLU7	DVCMGSL
SMAD4	PGCT
SMARCA2	EGTVRRKWDG
SMARCA2	RKGFVIISTGA
SMARCA5	MGGLWIRI
SMARCAD1	KDSSN
SMARCAD1	MVLKKNVNKLDLTFIVDMKITM
SMARCAL1	KPSFGGCHL
SMARCC1	RFLLLNRC
SMARCC2	ERSSPK
SMARCC2	EVTTRGSQRVKLRHLWKMLQLLRNLGRFMQSGSWTPTPSMNG
SMARCC2	IALGCC
SMARCD1	PCKEKEDG
SMARCD2	GKSESFGSTFPIRSVPARRKAIVQELQGPLGEPQQGTRWLPGNSEWKENCWMILANRRGSFLHSLRASSLSWTRSCTGLTITWWSGTGCPPPRRQMASK
SMARCD2	GSGSLFQSLRRTWISWLLSGSWTRPLLASGWRSRRPSKSL
SMC1A	SGCCGIYCHEEPQREDSSI
SMC4	AALFLYYRAKWQWQIQCY
SMC4	AGRG
SMC4	KCSTT
SMCHD1	ENSE
SMCHD1	KGRAYSSG
SMCHD1	KISTSFPKWKIVF
SMCHD1	KVVYLYIMKK
SMCHD1	TGC
SMG1	GA
SMG1	KDQVHLKIRIL
SMG1	KGELV
SMG1	KGFTHYAAWQRDPADAAGGLCVRPSGGLDSRRRGWVCWCCLWWRWPAGREQAEQERDGARDHPQPVFF
SMG1	KGILSTPNYRLSKELFRKQSR
SMG1	QRRENCNHEGEAHSFDEAHRICFGACEEYHSGSCRNTS
SMG1	RIKFT
SMG5	WQPCRPLPTPVWTSRMFWTSTSSGRKLVDTDPQALQWG
SMG9	EDLCFPGPER
SMG9	QSSCRTKLAERTSVLGSCGRCT
SMG9	QVPADSRDGEALHPIPQPRVQQLIGLR
SMIM29	VGGPAAPSPAPHVQL
SMIM7	GLFGS
SMIM7	LLFGS
SMIM7	TGCSALESQR
SMPD3	KRWKNSVLSPSCPA
SMPD4	KDTSHTLCFLWPPPH
SMPD4	KGTLCPGEPADVHQVVCGLSEPRAPHRPGQPQARAHGVPSGQSLCPAQPG
SMTN	ETWLDPDPANAPCRCSAPANQPRTESPPPLPADLPHSSGLALCGIVSTSSHLILLWLLGSRMAHPRLP
SMTN	GTSTSRTSPPAGVMGWPSVPWCTTSSLRPSTMGSLALRTDARTSRWPSHLRRCWWTVCPWWRWTT
SMTN	GTSTSRTSPPAGVMGWPSVPWCTTSSLRPSTMGSLALRTDARTSRWPSHLRRPMRTARSSWIQRTWCGFESLTGRCWWTVCPWWRWTT
SMTN	GTSTSRTSPPAGVMGWPSVPWCTTSSLRPSTMGSLALRTDARTSRWPSHLRRPMRTARSSWIQRTWCGFESLTGSACTRTSRNSTAVWSRRGW
SMTN	HCEALVSMRSAS
SMTN	MMAVAAP
SMTN	MTSGTRSGNGGCRRHGAGQGRGAATQPLRPPRGTASGQLMALLSALLPRLSGSSTPMMAHGRPAPPQWSRVS
SMURF1	PRERHHACTGPHLLRGTQRLRADPAA
SMURF2	RTEDNATRPGVFLTYTDWCEHMA
SMURF2	SSLFVDLER
SMURF2	VAGKKGEPPLEESSI
SMYD5	RKFVSATWTAVSGSAAATAATRSSGRTIYLSVPVPNAWQRLMNPM
SMYD5	SNWRVS
SNAPC4	QGILKCPEHPRPPLPKRAGSRSLKECQPQREPKTGVQPGGAHPTPGVPAGFNRPPAQAQDCVGAASGEAASGGPCQGGHPGPGGAPVPAAGLLVCDPPAPSTTHPTRPPSPGSHRLKCTALWAWGPRGSQTWHFWLLAGGWDFSQGQETLHHASPAPRSCLLRGRGHSPCCFPSPCPGPRPDLCELPREWSRTVSGPRCIPEAGPA
SNAPC4	VGILKCPEHPRPPLPKRAGSRSLKECQPQREPKTGVQPGGAHPTPGVPAGFNRPPAQAQDCVGAASGEAASGGPCQGGHPGPGGAPVPAAGLLVCDPPAPSTTHPTRPPSPGSHRLKCTALWAWGPRGSQTWHFWLLAGGWDFSQGQETLHHASPAPRSCLLRGRGHSPCCFPSPCPGPRPDLCELPREWSRTVSGPRCIPEAGPA
SNAPC4	VGWEASADSACGDRAEGAQGQHGCSELHTERAAEAATPAHLIPRGQLW
SNAPIN	RTVPHK
SNRNP200	MRGKVPERASASVSNGHRSGNHGSRPGWRGTGSTAGSGLGGPGFYPREPLYGQ
SNRNP200	QVAVHVSSAPVPETP
SNRNP200	SAMWITPSMTCFRWWATPTALCRTMRGAVSSCVRAPRRISSRSSYMSHCQ
SNRNP200	SGFLQEVLI
SNRNP40	KVCLCVGYHKQENIV
SNRPA	DAYPVCQDRLRYHCQDERHLRGAGPQAGEEEAQEPGDPGHQEGCARRGSHPRGGGCPGACPGHAADDSGAPHYAPHAGPAALHAAPWYDPPARPCTWPDPTRGHAPAAAYARTDAPCPASF
SNRPC	NHL
SNTA1	QPARGMGVPAACLCTSTRASHCGRLSQVQPELCSCDSPSRSCRCLQMTVPVSFSWILEVLKARSSWTCTRVPKP
SNTB2	RLHVKWPRGEAYYSL
SNTB2	RQN
SNW1	KGRNFREMKIGISVKLLLSVFLILGLPMKFSMTKGSSTNPRVWTVDLQVEKMKFIMFMIKPGEVVKIWPRVFIGPVKIWTRTCMVMT
SNX1	IDKLTIVQKQTVCSKKKI
SNX1	KGCLRPAHEDMAALAGCPSHTAEEAGGRGSAAVGQQA
SNX13	GVFR
SNX14	FLDTSLNIGLSIEDILNSMYLNQN
SNX14	KAFFAT
SNX14	PRNLMIEFYDQNYQMMKCCLFMKNCRRFIKHTVWMKVLTKLDLIPSL
SNX14	RLKKVLL
SNX14	RWIFHLL
SNX17	QFGKTHCLGAARLSTVSCVGHNRRHSRSPQRKCPWKCCSATGRKFWSTC
SNX17	RRYQILSVGGSWSPRNSTGNSNLCKRKSPRRSS
SNX25	QCLNG
SNX29	KCPPRKPGERDRTRGPRSPRSWTSVQCGSQLSRPRKSSEQPVTFCLSARVHDN
SNX4	KEIY
SNX6	KK
SNX6	KSFFSKFQNCSIKQEK
SNX6	QG
SNX8	RVSRKRTTWWRS
SOAT2	RPWDVCSMPASSWAASVFLSLPT
SORD	PGFLTMSPLRKAP
SOS1	FAMIPSLSKLLCPMAQDLLLYHL
SOX5	KVT
SOX5	QVT
SOX5	QVTLTLFS
SP1	QVIMELSLVSMGLVVMEYMMTQQVERKEKTAQMPNPKPVGGPGGKHAPAPTVKTVKEGARGILAKRNSIFATSKAVGKCMARPLTCGHTCAGIQARGHLCVPGHTVGNASHVRMSYRGTNVHTQVRRNLPALSVLSAS
SP110	KDAVELHLLQDEEVFRKPTVPSCI
SP140L	KNVSSSS
SP140L	RGRIST
SP2	RGQTLRVRPVSEALHEE
SP2	SGLHPHAFR
SP3	AILGSRKKNLILKSGSSVVILP
SP4	QVSSKDKME
SPAG4	RSLHRPAEDIPRLRRQEHCLLLESLQLLELRTAAHGYPGAPRVPWELLGF
SPAG5	EISGLSCRFWPTWTAS
SPAG5	IALERR
SPAG5	IMKRSSRK
SPAG5	KRPQAWRRAWQK
SPAG5	QPASRSDCLVST
SPAG7	RGVCTLR
SPAG9	PAMTQMHIKIKYQYCQMNKTW
SPAST	IGTVCWR
SPATS2	ATLC
SPG11	TGCSE
SPG7	KASALPVCGASLRKPEPGPPASSTSMRSTRWARSAPPPCPASPTRRRSRRSTSFW
SPG7	KGHRTT
SPIB	QGLARSCACTSSCWGY
SPIDR	QAVAAQHFLPAEVCRR
SPIDR	QELRSEECPRKGSGVVKLFCPVRNRPPDQLHWIGGNRASECRRGLCRTLAVAAGSVNFAMWLQGWWWWW
SPNS1	ADFHLHWRDPPVHELGHRGRHSAVRGDPYPTLHRRGLPDRAVPPAG
SPNS1	TAFLAAPPDPGPGGGRGGQLFHHRAHSHCRPLCGRPAEPDAQHLLLCHSGGQWSGLHCRLQSEGYGWRLALGSEGDTGSRSGGRSAAVPGSAGAAKGSRGAPLRFATPEPHLVVGRSEGSGKKS
SPNS1	TAFLAAPPDPGPGGGRGGQLFHHRAHSHCRPLCGRPAEPDAQHLLLCHSGGQWSGLHCRLQSEGYGWRLALGSEGDTGSRSGGRSAAVPGSAGAAKGSRGAPLRFATPEPHLVVGRSEGSGKKSHLWTHHLPDRSPGCGPGCGDQPPAPPLQPPG
SPO11	SYLHQKV
SPO11	TIKCT
SPOCK2	VRLAPVRTWLTWEIGCGTGSSSFMRTPSRMAQPAV
SPOUT1	AGGED
SPOUT1	RGT
SPPL2A	KAC
SPPL2B	KGCWWPTATGLTSRYSPPGYTSWPAPSPMALASL
SPRED3	RELPSASTVHGDSGTLRAPGRGRGPGVGRPRLRGLPALRATRAPRPVHLRRALRQDRRVEGRCPGSPSGTTCPFDRGCAPSAPRSPTPRPGPILCACQGLPGSGGGSALRALPRALPSQSRRAWRPLRRGPGPGSPPGAPSKLPVVRRELALPLPVGRRGRLLGPVRLRAGPPAPRRALGRAGRALPGSALPLLLRAPARVPLGRSAMRLRRLRGSPRGGCAV
SPRED3	RELPSASTVHGDSGTLRAPGRGRGPGVGRPRLRGLPALRATRAPRPVHLRRALRQDRRVEGRCPGSPSGTTCPFDRGCAPSAPRSPTPRPGPILCACQGLPGSGGGSALRALPRALPSQSRRAWRPLRRGPGPGSPPGAPSKLPVVRRELALPLPVGRRGRLLGPVRLRAGPPAPRRALGRAGRALPGSALPLLLRAPARVPLGRSAMRLRRLRGSPRGGCAVRTAWWVP
SPRYD3	NCWST
SPRYD3	SCWST
SPTAN1	IGGGPLPDLRQKGFCLQQLV
SPTAN1	IGNF
SPTAN1	KASTLPC
SPTAN1	KRC
SPTAN1	QGSAAGRVLGISAVCSQCGRGRSLDQ
SPTAN1	RNTGQKSMPGLALSRHLSSLDSSCWLTDTMPALRSSRNLIFLTRSVQTWRRPGFSAG
SPTAN1	SASTRKSEP
SPTBN1	EFWRSISSQETPVWPRPGCLDRSRTYPAER
SPTBN1	QGCIIC
SPTBN2	KLGSGWRRRSTSVSWPCAPSSSARRSWSSWPPASTARLPCGRPGSARTSASCPRTTLGWSWQLSRQQYGSTKPLRRTSWPTAAGCRQWTPWLQSWPPSATTTSSASPLGSTTWHGSGTSCGRWWPPGGSGSSSTWSCRRCSRTCSTSWTGWKR
SPTBN2	LEPSHGHHHPHKHPVLMESAQMESPHSPCWDNRDLSTAASPKGRDLAQGTKPMGPGERGRPGLGARPHLQCPRAGLPSQPMLPPCRLEAQSHLPRSRWRGCCAASRRWRPSGRRLPTGPGRTCTVSCGVGASAFTRMPRQPARECHTTEKCLSAWPGPRAASPLITESANMSSSWAYRMEKNIYSRPRMRQR
SPTBN2	RSSRCRTTATGSRRPTLETRLRRSAATCRPWPRPGPSFREALPPAGSCCWTPQTSSASSRLSGN
SPTLC1	QVFLQC
SQLE	KIT
SQSTM1	KGLLAQPLAPEGETRTLRVARMGNGSTRKLEPTSSSCRGGPPWPHGRISFWSIGGSECEFPEERWGECGSCP
SRBD1	QVETT
SRCAP	EDKAPTLCCHTAQQTALASR
SRCAP	RTPWRKSGSGSGLNAWNGFSNLVRLMGPWHLCMGLKSWISVPCPNLLPAPSALVLLAPATPPFGLIPRLPTGLYCFPSSD
SRCAP	SGKDAHSPASAGPAPGVPAHWARLAGYHV
SRCAP	SGLPGGKAEAAAV
SRCAP	SRPSESCLICPWRNLLAHPCPLPLKRRKRLWPASRLIFWSRHCVGQKMKRISVQPPRPRLNRWLSLQNLMRTMGFLLVRERKLAGLGLRMRRCPGLSRKLLPS
SREBF1	KMALAGPSGCCPQWSGCSMGCWCSSPWCFSLSTVSQSHGPTQAPPCTSGGIASRLTWTWPGETLPRLPSSCGWPCGHWAGPCPPPTWTWLVASSGTSSVTCCSVSGWAAGWQAGQGACSRTVLCEWMLAPAPETQPWSTISCTSCTPWGSTQAGTSLPPTWR
SREBF1	PNL
SREBF2	ECSCMKPPCA
SREBF2	KGDFAAAAGNLQTCLAVLGRALPTSRLDLACSLSWNVIRYSLQKLRLVRWLLKKVFQCRRATPATEAGFEDEAKTSARDAALAYHRLHQLHITGKLPAGSACSDVHMALCAVNLAECAEEKIPPSTLVEIHLTAAMGLKTRCGGKLGFLASYFLSRAQSLCGPEHSAVPDSLRWLCHPLGQKFFMERSWSVKSAAKESLYCAQRNPADPIAQVHQAFCKNLLERAIESLVKPQAKKKAGDQEEESCEFSSALEYLKLLHSFVDSVGVMSPPLSRSSVLKSALGPDIICRWWTSAITVAISWLQGDDAAVRSHFTKVERIPKALEVTDHLHPHHQPWQLCPVTKIAFSTWHNRRAFDIPLWRFMSASWGHSALVMGSPAC
SREBF2	KGDFAAAAGNLQTCLAVLGRALPTSRLDLACSLSWNVIRYSLQKLRLVRWLLKKVFQCRRATPATEAGFEDEAKTSARDAALAYHRLHQLHITGKLPAGSACSDVHMALCAVNLAECAEEKIPPSTLVEIHLTAAMGLKTRCGGKLGFLASYFLSRAQSLCGPEHSAVPDSLRWLCHPLGQKFFMERSWSVKSAAKESLYCAQRNPADPIAQVHQAFCKNLLERAIESLVKPQAKKKAGDQEEESCEFSSALEYLKLLHSFVDSVGVMSPPLSRSSVLKSALGPDIICRWWTSAITVAISWLQGDDAAVRSHFTKVERIPKALEVTESPLVKAIFHACRAMHASLPGKADGQQSSFCHCERASGHLWSSLNVSGATSDPALNHVVQLLTCDLLLSLRTALWQKQASASQAVGETYHASGAELAGFQRDLGSLRRLAHSFRPAYRKVFLHEATVRLMAGASPTRTHQLLEHSLRRRTTQSTKHGEVDAWPGQRERATAILLACRHLPLSFLSSPGQRAVLLAEAARTLEKVGDRRSCNDCQQMIVKLGGGTAIAAS
SREBF2	WCSCMKPPCA
SREBF2	WSRHHLSVVDVCNHCGHQLAPGRRCSCALSFYQSGTHPQGPGSDREPPGEGHLPCLQSHACLTPWESRWAAEFLLPLREGQWPPMEQPQRQWGHL
SRF	KVGQWPSRSQCRPFKCTRPHSKRLPPVTAAQTSRRPPPAGQ
SRGAP2	DGKGSVQNLGASGKLFGVTAMG
SRGAP3	EGMMPSPTA
SRGAP3	WTSRRP
SRM	QEHELPGAGAAADTAAGGADAAEVLQLRRAPRRLCAARVCPQGPE
SRM	QGPE
SRP19	EVSQ
SRP54	KGLLTN
SRP68	KMQTTLIKQRPPPPKSRTISLWLNGLRHSAWTLPLSPSKPTLCTSHQASSPFPASLCSLTWPSTMWLSHPLRTSWNRRPRVASLDTSRASLDSGANQALPRGRGRF
SRP68	QNYL
SRP72	TTNRCGITSCNCK
SRPK1	PKSQVPLARIKRLWNVIQRVVQQKLIAME
SRPK1	QSVLLPSLNQLTKCQRIRRRN
SRPRA	FGQVQQSLG
SRPRA	LCDQGNTGWHVWYAEGPCGFKELES
SRPRA	RF
SRRT	GGWFVETQGPLWNIGTWMPQTMLISFEPSPVPQSCIIHTCTTLSYEALRIFCTISLTANKSTST
SRRT	QRWFVETQGPLWNIGTWMPQTMLISFEPSPVPQSCIIHTCTTLSYEALRIFCTISLTANKSTST
SRRT	SVFPSWLGDLRPQC
SRSF1	ETYLKRWIKNALD
SRSF4	GNIPNPDQPWRGSVLTRKMSECGNGSPHCENKTHILLMVG
SRSF5	RISKIS
SS18	HHPHRICLWVLEG
SS18L1	AAMAITPTSSHPTRSRATTGPSRSPRSTTMRGETPSTASSRPGTSRVPRSSRRTPSSSTPASRATPGSSRATGLPREPRHSTPATSKAKASSTEATEHRRQRRLPSSSGPTAMNRASMEITSSKGHTFWLEPLW
SS18L1	AGRATCPCSRRRLTRCPPPP
SSBP2	SAQEIWTVFPRILPII
SSBP2	SAQEIWTVFPSTPLA
SSBP2	VIQPTLVITCIL
SSBP3	MDPLVVAVLQEHPLCPVPQIQQIPVTTSTQ
SSBP3	NGQAT
SSBP4	NARATWTGCRRVPPAPWPA
SSBP4	QGIRAWAAQCRG
SSBP4	YGIRAWAAQCRG
SSH1	LG
SSRP1	GGKKWRSALRVGSPRTCQDPSMRWSAGS
ST13	RHRKLQNIGESMSENVKSERSKKE
ST7	PFPQHFVCPLKLCHGESGEHPPIQSVAPANTDLREALSSTHLTRRCHHLLCANSLWTARKHDFEKGKPFRDFKMFMDYSILKAVFVVQNSLMFSSILFCLQKRRKSKIKLLCIT
ST7L	ADI
ST8SIA5	KTCPTTGPSLRSVL
STAC3	KARREDHSH
STAC3	NETLKGIRRLRRRHLMTSTSSLASSSLITLWLSIGSKPWRRTIWISRQERRSQSLMTPMKNGGGGKSGRRSDFSLQTSSFGSGLENVCTA
STAC3	RPGEKITVIDDSNEEWWRGKIGEKVGFFPPNFIIRVRAGERVHRVTRSFVGNREIGQITLKKDQIVVQKGDEAGGYVKVYTGRKVGLFPTDFLEEI
STAG1	KSFIPREIPYRADDGKEGGCMASTHLL
STAG1	QGWHRVCI
STAG1	QSFIPREIPYRADDGKEGGCMASTHLL
STAG3	QHS
STAG3	QVIPRRIIYR
STAM	QYNGQFRSRKHISQPGASI
STAM2	RHIQFNHMVETIWVRAFTK
STAMBP	KFPQSMDCAMWWCLGGCAHSFSS
STARD4	LIAV
STARD5	GVPRRRHCIWDTRGGVGLCEASCWRPTSEVG
STAT1	RGSSSQNNRVAECH
STAT2	GERALLASYHSGHGWTKFWSWYMTT
STAT2	GGH
STAT2	GLWWSNVQVVQERAAIRGH
STAT2	SERALLASYHSGHGWTKFWSWYMTT
STAT3	GLP
STAT3	KDLV
STAT3	KVRPRSSPWNHTQSSS
STAT6	APCLCPWWSSSMATKTTMPKPLSCGTMPSLRWTACPLWWLSGCPGRRCVKL
STAT6	RLSTDREHPAILCQRPVHSLTGGPNPGSCSAQKSLSQEAQG
STIL	KLWQET
STIM1	RFGRP
STIM2	RFAWL
STIP1	KRENS
STK10	EAPGTPRASAAPERRASEPDPAE
STK10	SAPGTPRASAAPERRASEPDPAE
STK11	GDA
STK11	GHCTRSRRTTPAGPARAPRLSSRPRLPTAWTPSPASRWTSGRLGSPSTTSPRVCTPSKGTTSTSCLRTSGRGATPSRATVAPRSLTC
STK11IP	AGASGIGRPHWGVHVPCGCV
STK11IP	SAGPCCWSWPHRAHQDFPLQIPSAPGAPRCSPPLSAWPPRHLLPAGDPDLQQEPPGIRGAPLSLRRRLLLCPPLAGSAFCQLQLQCTDRLRQLPAPLVSSAFLEPKPQSSPGLSGIPDGFV
STK17A	VGALEC
STK24	KGRHLVPGHNSY
STK36	KGKPDHPRL
STK36	KNGEARQ
STK36	QGLLLPSSVDASGAAHQPSHTPGPHGSHLSQPVCEHSVCLP
STK38	LATHLSVLRPLKRHIRR
STK38	LVLL
STK38	QGT
STK38L	LDIHLSALKHLKKRTEK
STK38L	SAKYHRTGLQIQRLGFSQLYL
STK40	SGEGDGGVLPVRV
STK40	SGSPCHL
STOML2	RERPVQFWRRPRLKLKLFESWLQL
STRADA	QIKRRASEALPELLRPVTPITNFEGSQSQDHSGIFGLVTNLEELEV
STRADA	QIKRRASEALPELLRPVTPITNFEGSQSQDHSGIFGLVTNLEELEVDDWEF
STRADA	RISRVMMPSLTSTVWESQPVNWPTAMSPLRICLPPRCC
STRADA	RISRVMMPSLTSTVWESQPVNWPTAMSPLRICLPPRSSDVPQRLCPNCFVLSPPSPILRAASLRTTVESLAW
STRADA	RISRVMMPSLTSTVWESQPVNWPTAMSPLRICLPPRVKTLR
STRADA	RSSDVPQRLCPNCFVLSPPSPILRAASLRTTVESLAW
STRADA	RTNDASSESIASFSKQEVMSSFLPEGGCYELLTVIGKGFEDLMTVNLARYKPTGEYVTVRRINLE
STRIP1	HVHARRL
STRIP1	PCWWCSSQPPS
STRIP1	QVHARRL
STRIP1	SAR
STRIP2	QATARPVAVPFGNQLSP
STRIP2	STSISPSQMCRSRMKRSWRSALCLWGKRWYQRRHVKSSTRECCTAFRSI
STRN3	WVAC
STRN4	KGQSFTAPQSGRGPSVWGRRHLCQTGLELLGDSGPMPRPCRKPSGQTPRHSG
STRN4	KKAVGSNSKAFWLTCGMWMGCPQK
STRN4	QGTWKRWATQTPSSTCGPSASVPCWAARWSSTGQWSRVKGPPGLHQALQGSVVGSRCW
STT3B	FGR
STT3B	GQVK
STUB1	RTSTWRTWTSFFLRWMRRGRSETSPTTCVARSALS
STX12	SP
STX16	AA
STX17	GGLN
STX18	KNLSWNQNQIQRQENPHLLRKFHRVLQKTLKKTLPLKNVQKKFWLKHNLNWERGEMAKAKMSYPQKKYKCLNRKISD
STX18	MANRRESG
STX5	EAVVLWFWGQSPMPPRMSPST
STXBP1	KLVQMPCLMNW
STXBP1	QASRRKT
STXBP1	SLSRCPV
STXBP2	EAPHTSSPRPASWMT
STXBP2	ESMRPPG
STXBP2	KGPRGHSPVGPRRPGQAERLQGRHSQSGRGPRENPLPAADNGPGS
STXBP2	KPAPSPCSVS
STXBP3	KGNSQAYERNFINKESNRRKDIT
STXBP4	KMVV
STYX	RLRNLLMGAYKWEEKFLCMEMQGSPEVQPLLLHTLWKHLE
STYXL1	IEVLGLCQEVQKQHVSKSGIGEPAAGMGEDYPWRFHHKHHGSALLIFSEAHRRVLKSLTWGHFV
STYXL1	IEVLGLCQEVQKQHVSKSGIGEPAAGMGEDYPWRFHHKHHGSALLIFSEAHRRVLKSLTWGHFVGGGPECVYPGLSGRRRPLLPES
STYXL1	IEVLGLCQEVQKQHVSKSGIGEPAAGMGEDYPWRFHHKHHGSALLIFSEAHRRVLKSLTWGHFVGGGPECVYPGLSGRRRPLLPESLM
SUCO	KGIWH
SUCO	TSM
SUFU	KGAAKTAWKVTAPRPSFPMS
SUFU	RFC
SUGP1	EGHHHSGRRWLRH
SUGP1	ERPDQCAQRPSQHTHPQRWEEVPAHQQADRPGAGQPAGPCEELLPRQAAARGAPPECLPVP
SUGP1	KAFCMSPIAKGTSTTDRSWRSSGKPRPAPQAASQHLIPA
SUGP1	KDFCTIRIAGNSSTTGRRWLR
SUGP1	KGHHHSGRRWLRH
SUGP2	DSFYMTKIVLLSNSIERKCLNYVHQFVSRHLRTTFTLVVVTPRVLRRAPWTSWKGKQSLKTSPLRGRLSWRAQR
SUGP2	DSFYMTKIVLLSNSIERKCLNYVHQFVSRHLRTTFTLVVVTPRVLRRAPWTSWKGKQSLKTSPLRGRLSWRAQRPPQVPASLGRGSAASH
SUGP2	KETQGLGLRPAEADR
SULT1A3	SGGLCCPKPKGRGGLLLPFPPYGKGAP
SUPT20H	DVTILHHNRQAAFSNLQLLLLLLSHQVFLGNHLWISIKLACFLQLPYHLPAHHKDLELLSHLLLHQPLHRPHTLLMLRAQLLVPLQPPLLPKIQASPLSPLC
SUPT20H	DVTILHHNRQAAFSNLQLLLLLLSHQVFLGNHLWISIKLACFLQLPYHLPAHHKDMKAKKENTSRAFGFTFLVFVFCFCFLKN
SUPT20H	DVTILHHNRQAAFSNLQLLLLLLSHQVFLGNHLWISIKLACFLQLPYHLPAHHKEPRPPRSWQTLLDLTSSM
SUPT20H	KIPRPFDCPMKKESCLNIWMQKNYLLFWLIS
SUPT20H	MKICISKTL
SUPT20H	SKLKPCQFSLRYWGRV
SUPT20H	WCSIWFKKYFKSQALKSTPASRWFTYF
SUPT5H	GGAHGARAA
SUPT5H	KLGRNGPRPFP
SUPT5H	LGRSGSTTSNLGTTWRSVRVSSSTCRARSSAWMATRSPSCPSMRTSRTCWSSQPRNLENTSRWGTT
SUPT5H	LVPGG
SUPT5H	TTCWSSQPRNLENTSRWGTT
SUPT6H	HVQQPCSHRLGKNGGAVAAGKGGRTAETEAAADTSALPQPHDRKHPHVHCWRCHPTPGRDGSVGGLLLGLWLPLRLGKAWLPTASLPAPPFMSIKWREV
SUPT6H	HVQQPCSHRLGKNGGAVAAGKGGRTAETEAAADTSALPQPHDRKHPHVHCWRCHPTPGRDGSVGGLLLGLWLPLRLGKAWLPTASLPAPPFMSIKWREVRRSLWWSTRMGDRLDGLVNLSSVYARQQFSRSRPSPTTCPGTRLGGECGREEEEEGENE
SUPT6H	KDRICNGDSRGIPVPGPDLPNREWTV
SUPT6H	PGPTAMQPSTGEKWRSSGCRKRRQNGGNRSSG
SUPT6H	RMWMRPTMPIPSSI
SURF6	AGQCQGAVPCRLGEKAAEKAGTGPEEEEAKGAAGEREGQEG
SUSD3	TETMVRAPASWPV
SUZ12	ERKHLKLMICYQK
SUZ12	RGCLHSKHFLRDLRCSSLFVGQERPMINLRLLLPNLLPLEIQRVSIRKTSLVQLNLLKLLLLKNH
SV2A	LGLEGPSPLSSPISPSFWPRRNEGSI
SV2B	IEQQPSAFSMDYANLAPSWETPSLLLLLG
SWT1	EHGCISKIGLKFSSDYFKYSII
SYBU	KMTQAVLAASQCLL
SYCP3	RICFDSNKRFFNNLELFRARD
SYMPK	KGVEVPQGVGGLHQVLPAHKAPELPGHPAAAAPAAGSRL
SYMPK	KVRETQPCPR
SYMPK	LGPHQHGVPTRGHASLLPGHLHPRGVSRHGSPDQAPGSAHGHTDDSCRTGTRCRADQTVQGGAQGGEGGEDRERPDQAAPVSPGPSHLGGGFPELHVPPGGRGTAGQEEARAHYPCHSAPAGRRWWAQENFPSQRRAEAPYRCPGGSHEAGRCEADPAG
SYMPK	QDLHQGCAGGATHHRECPGGGPQVLRG
SYMPK	QSRTYLGMSTLRDLIFKRPSRQFQYLHVLLDLSSHEKDKVRSQALLFIKRMYEKEQLREYVEKFALNYLQLLVHPNPPSVLFGADKDTEVAAPWTEETVKQCLYLYLALLPQNHKLIHELAAVYTEAIADIKRTVLRVIEQPIRGMGMNSPELLLLVENCPKGAETLVTRCLHSLTDKVPPSPELVKRVRDLYHKRLPDVRFLIPVLNGLEKKEVIQALPKLIKLNPIVVKEVFNRLLGTQHGEGNSALSPLNPGELLIALHNIDSVKCDMKSIIKATNLCFAERNVYTSEVLAVVMQQLMEQSPLPMLLMRTVIQSLTMYPRLGGFVMNILSRLIMKQVWKYPKVWEGFIKCCQRTKPQSFQVILQLPPQQLGAVFDKCPELREPLLAHVRSFTPHQQAHIPNSIMTILEASGKQEPEAKEAPAGPLEEDDLEPLTLAPAPAPRPPQDLIGLRLAQEKALKRQLEEEQKLKPGGVGAPSSSSPSPSPSARPGPPPSEEAMDFREEGPECETPGIFISMDDDSGLTEAALLDSSLEGPLPKETAAGGLTLKEERSPQTLAPVGEDAMKTPSPAAEDAREPEAKGNS
SYMPK	RCAPRPCCSSNACMRRSSCGSMWRNLPSTTCSSWCTPTHRLCCLELTRTQRWQHPGRRRQ
SYMPK	TDPRNGHELPGAAPAGGKLSQGSRDTGHEMSAQPHRQSPTLPRAGEAGPGSLPQATARRPLPHPGAQWAGEERGDPGPA
SYMPK	TERGDPGPA
SYNE1	PGTTVP
SYNE1	QVHKRWLRFLPF
SYNE1	TVHKRWLRFLPF
SYNE2	EQWNPL
SYNGAP1	KLYGHGSPPLPNQGKATPTTAWWW
SYNJ1	QMPEWYSSNKLLGLS
SYNRG	LAR
SYTL1	QLRQKLPPPG
SYTL1	RAQDCPRAGSCTSG
SYVN1	AASSRFCCTWPS
SYVN1	AGPPGLPLQSTPLRRLPLQLLLLPPPPASLAQRPRPQPQEPPHQPLKWKGLQLLSQWAQRRCLRMESPMQQSSAGAACRSWSLLLPTDTAPAQPQPLLF
SYVN1	ATVQESCDRCHHVSPSHPQHEHPVSRCHPRGAPGNGQCLHHLPRRDGDWCQETALQPHFPYQLPALLVPAAADLPHLPYGCPSCIAASAVTTTPGACGSGATPCPPPPTTLASAPQLPPGPPASFSSRHVPTVAPHGPLSTCPASPQLRRGCGSSIHQCSPFSAQWSSYNHSCWHQCYCCFCHSIWPRLWLCPRGWPCPWFPLPSSLDGYAPASTLCLPPNACAPCGLCWADPRGATSSGGP
SYVN1	ATVQESCDRCHHVSPSHPQHEHPVSRCHPRGAPGNGQCLHHLPRRDGDWCQETALQPHFPYQLPALLVPAAADLPHLPYGCPSCIAASAVTTTPGACGSGATPCPPPPTTLASAPQLPPGPPASFSSRHVPTVAPHGPLSTCPASPQLRRGCGSSIHQCSSPFSAQWSSYNHSCWHQCYCCFCHSIWPRLWLCPRGWPCPWFPLPSSLDGYAPASTLCLPPNACAPCGLCWADPRGATSSGGP
SYVN1	AVSRCHPRGAPGNGQCLHHLPRRDGDWCQETALQPHFPYQLPALLVPAAADLPHLPYGCPSCIAASAVTTTPGACGSGATPCPPPPTTLASAPQLPPGPPASFSSRHVPTVAPHGPLSTCPASPQLRRGCGSSIHQCSPFSAQWSSYNHSCWHQCYCCFCHSIWPRLWLCPRGWPCPWFPLPSSLDGYAPASTLCLPPNACAPCGLCWADPRGATSSGGP
SYVN1	AVSRCHPRGAPGNGQCLHHLPRRDGDWCQETALQPHFPYQLPALLVPAAADLPHLPYGCPSCIAASAVTTTPGACGSGATPCPPPPTTLASAPQLPPGPPASFSSRHVPTVAPHGPLSTCPASPQLRRGCGSSIHQCSSPFSAQWSSYNHSCWHQCYCCFCHSIWPRLWLCPRGWPCPWFPLPSSLDGYAPASTLCLPPNACAPCGLCWADPRGATSSGGP
SYVN1	EVSRCHPRGAPGNGQCLHHLPRRDGDWCQETALQPHFPYQLPALLVPAAADLPHLPYGCPSCIAASAVTTTPGACGSGATPCPPPPTTLASAPQLPPGPPASFSSRHVPTVAPHGPLSTCPASPQLRRGCGSSIHQCSPFSAQWSSYNHSCWHQCYCCFCHSIWPRLWLCPRGWPCPWFPLPSSLDGYAPASTLCLPPNACAPCGLCWADPRGATSSGGP
SYVN1	EVSRCHPRGAPGNGQCLHHLPRRDGDWCQETALQPHFPYQLPALLVPAAADLPHLPYGCPSCIAASAVTTTPGACGSGATPCPPPPTTLASAPQLPPGPPASFSSRHVPTVAPHGPLSTCPASPQLRRGCGSSIHQCSSPFSAQWSSYNHSCWHQCYCCFCHSIWPRLWLCPRGWPCPWFPLPSSLDGYAPASTLCLPPNACAPCGLCWADPRGATSSGGP
SYVN1	VLCHPDDDGAHHLHQVCAALRGPPE
SZT2	QGLS
SZT2	RRSS
TACC3	QGSSEAEGTFQS
TACO1	ERSDGCRSSSLF
TADA2A	H
TADA2A	HEL
TADA2A	MAGCSQSNVHQDQGGV
TAF1	EGSVIN
TAF10	MTASTL
TAF11	RHWMCVRSGEKCHHYNPNI
TAF15	GETTTEMISATDHTDDCFECSFVSDMIHSEIARVLPAAFLVASSWVVKLSDIWIFIWVGGLGQFFF
TAF15	QVIHSPMVVMRIKSRAHIASNHIITRDSSKTWNHQEAKVEEHLPMTSQTMVNKIHMTSSQAMINIKAHMMSSQIMISSMIPIVKTSSPIIHKGKTTATTHKMTVVM
TAF15	RSQGLWTQNRC
TAF1C	ESCGKSTGTLRPSCSGTPLRGVGQTSLRTLGC
TAF1C	GAAANLQGP
TAF1C	GLCWPSALTTTVPCGSLVNSGSQPFCRQCRWRKGPRGSASALTCPGSWPSAAAREPSACGALRMGCGKSTGTLRPSCSGTPLRGVGQTSLRTLGC
TAF1D	TGIVS
TAF2	ESGFPSTLFNKASTYTVLGILQYVSV
TAF4B	LLPF
TAF5	KYFLVY
TAF6	ELIG
TAF6	ELPKSNRRLKPQNP
TAF6L	SGEICKP
TAF8	ARGFWSREGEHLCPAAEPLLVG
TAF8	PEDSGAEKENTSVLQQNPSLSGSRNGEENIIDNPYLRPVKKPKIRRKKPDTF
TAF8	PEDSGAEKENTSVLQQNPSLSGSRNGEENIIDNPYLRPVKKPKIRRKKSLS
TAOK1	EEISKQEISF
TAOK2	EGM
TAOK3	CMTLFDETGHYVSSLTSYRGQKMQFVS
TAP2	LAHCLQAAEEAASPTPCLESTCGSGSSFSPPCCARTSVSSRRLRQGS
TAP2	RKCFGRSRMQWPGRGRWCGKPLEGCRPFAVLGPRSMKSVAIKRPLNNVGSCIGGETWNAPCTCS
TAP2	TGSASGDPGCSGQGGAGGAGSRWRAADRSQFWGRGA
TAPBP	AESRVRALTAILWKPPSSLAQASVVAP
TAPT1	LVDIPEST
TARBP2	RVWAPAWMVFETGAQVAPGILYEIQ
TARBP2	TVLFLP
TARDBP	KFISFQMFMEEALH
TARDBP	KGQERS
TARDBP	QFISFQMFMEEALH
TARS	RIPPRTGKAKQIWRLSREFMAFHSQILKC
TARS2	ADNPGLRAACFGADLPGTYSCCSTLPEARGFTGSASPVVQG
TARS2	KVWHIG
TARS2	WSLNRP
TATDN1	QVYDYRWKSTRQ
TAX1BP1	EGR
TBC1D10A	GKPSGAWYRSVRSTCPATTARNWRRSSWTGRSFSRCCRRCRRWPTSTSAVRRSTRSSI
TBC1D10B	EALRSSSGWPWSCCATRWAQWRSCAPAKACMRPWSSCVTCPSSACRKTSWCMR
TBC1D10B	LALRSSSGWPWSCCATRWAQWRSCAPAKACMRPWSSCVTCPSSACRKTSWCMR
TBC1D10C	GCQSTVPCGADTGAPGAGHCRAARGLPWPPGDTGSPSSHPPRAAAGGGLHVTGAQRGAVRAGPAAGDQGPAGPAARFRAGTPAPATGPPRRGPSHL
TBC1D13	SATQPQP
TBC1D14	HGPGHVLHSSSVDLELRYCRCLYCLF
TBC1D15	GDLHRIKEHFL
TBC1D15	KIIYEQEGVYIHSSCGKTNDQDGLISGILRVLEKDAEVIVDWRPLDDALDSSSILYARKDSSSVVEWTQAPKERGHRGSEHLNSYEAEWDMVNTVSFKRKPHTNGDAPSHRNGKSKWSFLFSLTDLKSIKQNKEG
TBC1D17	SASSRIPTPPPSAASPE
TBC1D2	KGKKRQSWRSSCAL
TBC1D2	RWTSGCSRTCSRRSCPG
TBC1D20	RLCCIASRKSWTVTVTWPRSTTCCPRSLRTCPMRH
TBC1D22A	IGQLHLCPTWDSNESENVRRTREPD
TBC1D22B	DGSPHAATEPTYNTLGQRRNWAASRRGIQTQVHVCRCPKSLPPIGAVSSGDPDCLHL
TBC1D24	RCVVLTCPQTGVREISLEANWASLGPENALCLGCSLRCSATSGW
TBC1D31	RFSFYH
TBC1D31	SHQGAS
TBC1D31	TGFLSTIK
TBC1D5	GGKNGKNYL
TBC1D9	VEIRNYPGRFD
TBC1D9B	EGPGMRW
TBC1D9B	QEPWWTKASSKSSRETSCRSSRRRCRTWG
TBC1D9B	VL
TBC1D9B	VRRRGPALRTIGTTFECGPRRKRLRRRRLRIFPR
TBCD	ESGRPRPARCTRHCSPTVTSWARMCWTRW
TBCD	KRS
TBCD	QGVWEDSS
TBCD	RSGTPPRASLST
TBCD	SSMIVSYTGVWEDSS
TBCD	VSGRPRPARCTRHCSPTVTSWARMCWTRW
TBCE	AGTRQEDPLFVRTR
TBCE	ENMVHLKIGNSKHSNHLC
TBCE	RCCGVSRGAQAWRNSTLSLTTFSFPKGQQMFSRQSSY
TBCE	RVQNVHVPILEVPGSKRQSDITMVVFQ
TBCE	SGRFSMS
TBCEL	EVCSPGKTLIN
TBCEL	EVS
TBCK	KANPRSINEGQSIQ
TBK1	KISL
TBL2	TGWLLSPRMVHGNCGTQMWNTRRSRTPTC
TBL3	EAEGVLPGDRQPGLHCEAVASSQSLAVQEHSPRQRPYPPAGPDHSALP
TBL3	KAARAGQPAA
TBL3	KAEGVLPGDRQPGLHCEAVASSQSLAVQEHSPRQRPYPPAGPDHSALP
TBL3	KRFGWPREALDHQEQRVCADAGCPRGQGLGAALQPAGRPRPHWGQ
TBL3	KRTRRTSLPLTSALTTRCW
TBL3	NWTRLASTSSASVAPESTFWKWPRGPCCGVWSRRTRRTSLPLTSALTTRCW
TBPL1	RAQCKGCCYCCGTDLPICV
TBRG1	EDHHRPTWLS
TBRG1	QGETNA
TBRG1	RSSPTDLAFMMRVPSTPWAIAVLEYMPA
TBRG4	KGASLRRIRTPSRSCSTSTPLPCWSTPSTRVPFCLPRLWPLGPQPLTGR
TBX10	RSFSTLCTATSPVSTWSSWTHARTVSAMPRRTSSPSSSQRPSSQQ
TCEA2	QMLPMPKPGSGGGACLCPRPRGMPQRPRIPAARGRSCPGHRRLRGSPHFLRCLSPVMPCATSAARC
TCERG1	KHPQHKIRPQVLLFQLPRLQLVFQLLLLQPHLCKPFPSRTLRRYLLLFLIQYLSQQQQYLLFHQ
TCF12	QELSSTLSFTNRHKHESSTNVQLSSRQYQQFTLRCCLTHSSHQWIRQHSRNQRECCWKLTDR
TCF25	GGGRCSTSVHPGISTAM
TCF25	PGSAPDEPLPR
TCF3	RAEPESQSSLFETARRGKGVRCGWRPPDGAFSSPPRPERSPQPRRAHVKGMPPWDEPPAFSPVLWPQNGHSRPRASSTSTPHTPVVSIEPTPT
TCF3	RAEPESQSSLFETARRGKGVRCGWRPPDGAFSSPPRPERSPQPRRAHVKGTQAHALNSG
TCF3	RAEPESQSSLFETARRGKGVRCGWRPPDGAFSSPPRPERSPQPRRAHVKVNKT
TCHP	EAFLETSV
TCOF1	QVEKRLLQAPHLRSPGSPRKGLGTPKPQPWRCKATSPSASWANPGP
TCP1	NGCNHY
TCP1	VACPRES
TCTN1	ETDWSSPVSARSTEGEEPAVGPGLPRLRGPFWKFPGPGHAGLGAHPLHHPVIQQEAFCFAGFLPAPRGFGYRSEVD
TCTN1	ETDWSSPVSARSTEGEEPAVGPGLPRLRGPFWKFPGPGHAGLGAHPLHHPVIQQEGFLPAPRGFGYRSEVD
TCTN2	IRSPQ
TCTN2	VCPWLGSVCRTPQWHFFTILMLNALLIWNYTKNEMVLSMRR
TCTN3	RVS
TDG	RGSKRKKKKTQNNRTKTTSGTQKTC
TDG	RYL
TDP1	QENDAAAL
TDRD3	EVLPGRS
TDRKH	ET
TDRKH	IAFDTGESFRR
TEC	MLPEIV
TECTA	CRQQ
TELO2	KASGDLRPLGRRPAGSRKAGAHLRGPDVPGC
TELO2	KLRAPGAVVGRLLRPAQPACCAPAGGPDGRAAGSPVLAGGRG
TELO2	QHVPRSSHGRAPCRDPRRDRGWRRPPSTAGGL
TELO2	QRLRSFRDCWGTWW
TELO2	RWLWPWARPCWNSCGPFASTSMPTCARGCCRPSPPSCSACLLRACWRT
TEP1	PVNRFESQ
TEPSIN	TGVDCSTVRPCCSC
TERT	HVLRPVPGDPAGLHPLHAALQPVLRRHGEQAVCGDSAGRAAPAFGG
TERT	RPSVSPRG
TESK2	KDSWRKHLG
TESMIN	MMSLNQ
TEX10	EGQAVGGLCLHPGSLASSPQVDAAEPAGEQSWA
TEX10	LGQAVGGLCLHPGSLASSPQVDAAEPAGEQSWA
TEX10	RGHRDSY
TEX14	GILLEPRELNQPRAPECRDTDSIPMSMSI
TEX14	LSS
TEX14	MVRFFSCQSV
TEX14	QILLEPRELNQPRAPECRDTDSIPMSMSI
TEX14	QQAAAPLLATVDGCVSLPGPRENPPCVRAHHYRHIVQCPS
TEX14	RILLEPRELNQPRAPECRDTDSIPMSMSI
TEX261	WD
TEX29	TESFRRAGKKRPSLWMSRCHRSPAKRRSWPHPAAS
TFAP2E	KGPSPKMGAGVCGNG
TFB2M	ETSL
TFE3	LRRCAGTRAPS
TFEB	LRTCAGTRAPSSRPLWITSGGCRRTCKSPGSWRTTLAAWR
TFPT	GFLMRVLDSYGDDYRASQFTIVLEDEGSQGTDAPTPGNAENEPPEKETLSPPRRTPAPPEPGSPAPGEGPSGRKRRRVPRDGRRAGNALTPELAPVQIKVEEDFGFEADEALDSSWVSRGPDKLLPYPTLASPASD
TFRC	IGC
TFRC	LAAE
TFRC	LDL
TFRC	RVNWSMLILVLKKILRIYTLL
TGDS	QIFHSYVPLSLPMLMFMALTFW
TGFBR1	RNS
TGM1	MCCAAWVWPPVLSPTSTPPTTQTHPLPWTSTSTRT
TGS1	EIHRSLQEQTQAKTDHMPVVLMEMKVRKTHLSISQAN
TGS1	ERPGDRRRGRWLFLWYCRIT
THADA	EGFGETARLISGSIGAQHKHQTIRLCDSFLPAELLNLAGCSTVILVCLLNSASCM
THADA	ESLPSARWMPPSLWPWPWPSCVICSSSGTSWPLDCPSCWDGCWERVMTSWPVWRACIRWKKTTCLKKQKSTFGPRP
THADA	QAKSMFGDQSCIY
THADA	QLSNA
THAP12	LLMKLLSRNKNIKKPTIAMLRTPAKKRVKGKMRTFYL
THBS3	DGSDISVWPR
THEMIS2	HIFSSLRIAATRSAAQTQGEDLARVHQGWLQYVQQDSCPQEGPQAR
THOC1	EEYILFCWEKLLTTYVQ
THOC1	IIS
THOC1	INTFYSAGKNYLLRMCNDLLRRLSKSQNTVFCGRIQLFLARLFPLSEKSGLNLQSQFNLENVTVFNTNEQEST
THOC1	IVFVPHLHLLYCWEMFWIVFLWISVTQYSLLWKKMLLLGNQIHSILLGKITYYVCAMIS
THOC1	SAH
THOC1	SIY
THOC2	TRVQA
THOC5	QEAPETHTGGSVGRQTQGDAEEAPTVCHARPEVQR
THOC5	QIRRYLWQSKAVWMKPRLCSNLQRTPKMTRVTQMPRRSRLRCRPP
THOC5	QIRRYLWQSKAVWMKPRLCSNLQRTPKMTRVTQMPRRSRLRSAGDPHWGFSWTTNARRC
THOC5	QVKA
THOC6	QGL
THOP1	QASSTCARSSSPRWTRPCTRRRTQTPPRSMRGSARRSSGSRPRQEPTCLQPSAIWQVATTPSTTGTCGARCIPWTCSTRASSRRVS
THRA	SGLLSPHNPEEPPSHLFLQI
THUMPD1	KSLRNWCIIFSRICTKPRKRRLELFCECYPSQAHARLF
THUMPD3	RRYLECDTYGERWIQSG
TIA1	TGSIPMKVQHMQLFLLMVLPLKVML
TIMELESS	DAKWSGVPERFLPGRSGRRGKPA
TIMELESS	RQYFLCDGVPRTIPGTFSKV
TIMM17B	WEFGTG
TIMM23	HFAL
TIMM23	PRYR
TIMM23B	HVAL
TIMM44	EVLRDEDEV
TIMM44	LAGHGQDDGAGAGADHHLPGTAGDGGQEPQRRGGGG
TIMM44	LGHDFWRA
TIMM44	LGQGAADAVRVGALPRPGRAQPLRGLAAPGHLGLQHRADSLSVVPEPGSPGLGHQAQRHRNTTCGNSRPLGTRLRALPPALPGRLQDQLAREGTTGCCGCAAAGDTPPQGQPLPCCSALQGSRRLVTWGAHRSHSAKRPQGPGTPPTAGWDPGPAAQWPASHVSQATLGPFFNFNSALPSCA
TIMM44	YGSSR
TIMM50	FDDHRAHQPLPSPRPSAGTVLPATLHARFGAHRRPLAS
TIMM50	FDS
TIMM50	NAGHWLEV
TIMM50	NDDHRAHQPLPSPRPSAGTVLPATLHARFGAHRRPLAS
TIMM50	NGYFMSESGPSSSSSCGLQEGSLPPAAL
TIMMDC1	VHSEH
TINF2	QSALLLTQ
TIPIN	QMKLRRIMNMMSLLLN
TIPIN	RLKT
TJAP1	EAAEQLHGFPADQPGVGGQAAHTDQEG
TJAP1	EAAEQLHGFPADQPGVGGQAAHTGLS
TJAP1	EALTGGE
TJP2	KCIETSWLVAEGIRFL
TJP2	KIFQK
TLE3	EASGS
TLE3	EPRLCARPSPSPAPMRRPSP
TLE3	HPRLCARPSPSPAPMRRPSP
TLE3	PTGTITSAPASCSLMGARSSWAARPARSPSGTWPRPRPASRPS
TLE3	QASGS
TLE3	RQVVREHWER
TLE4	QANGL
TLE6	QGPQGLS
TLK1	LKRQKSRQNLNVWKESEIFTYVS
TLK2	QATSRTAPLWFRWQCCKGGNGGAVCSANPHVSDASKTSA
TLN1	AGCANAARQSCGKCCSCPGPQGQECGPADRGLGTSDPSYCCSNTVCPIHFPTSGLY
TLN1	ECTQELWADE
TLN1	EHTRIVGR
TLN1	KEQNG
TLN1	KVNSPAAAIQPGGESGAWLCGPACHHALWSLWS
TLN1	LEQNG
TLN1	RCWARP
TLN1	RPCTLRCSLQSKRSPISLSRWPMLPGLKPPSWDTRCPRWRSTLSRSPWLQWVLPPRP
TLN1	RWY
TLN2	RWF
TM7SF2	ELLVTTSSVGRIPRKTLSERILLTPEWLGLRPSLQPQGGNCWCLGGGVWSAIPTILETSSWLWLGPCPAGCHTCCPTSTSSTSPRCWCTVRPGMSGSACRSTAWPGRSTAGVCLTASCPTSTEAAPPPQVGACAHSSTSTPRTRSLDTLGTQGLAPHPALRMNNLREEVV
TM7SF2	KAIRFTTFFWDESSTLVSVSSTSNISVNCDPASSAGSSSTWPC
TM7SF3	DAEHTDLWSHWLLFGGFSH
TM9SF4	AHPHGWDLALRRHVHRALLHLQCYLGESVLLPLWLPVPCFHHPGGILFTNQHRHGVLPAVCRGLPLVVEKFPSLRGLCILRPGLCHLLFR
TM9SF4	CHPHGWDLALRRHVHRALLHLQCYLGESVLLPLWLPVPCFHHPGGILFTNQHRHGVLPAVCRGLPLVVEKFPSLRGLCILRPGLCHLLFR
TM9SF4	IGVWRIFCWPSVPHFKRPSVEERSLLYGNSVPWCGFWHLLRIELLHLGKALIRSGALSHHGGSAVHVVRDLPAPRLLGLLLRLPKAAI
TM9SF4	IHPHGWDLALRRHVHRALLHLQCYLGESVLLPLWLPVPCFHHPGGILFTNQHRHGVLPAVCRGLPLVVEKFPSLRGLCILRPGLCHLLFR
TM9SF4	ISSSWLGSCPSAPCSSSSSSSSVLSGRISSITSLASCSLFSSSWWYPVHKSASSWCTSSCVQRITAGGGEIS
TM9SF4	IWCLADFLLAVCTAL
TMA16	RDSRHSKCK
TMBIM1	QTFAMGFMTGTISSMYQTKAVIIAMIITAVVSISVTIFCFQTKVDFTSCTGLFCVLGIVLLVTGIVTSIVLYFQYVYWLHMLYAALGAICFTLFLAYDTQLVLGNRKHTISPEDYITGALQIYTDIIYIFTFVLQLMGDRN
TMBIM1	RLLPWAS
TMC6	KGEALEHLRPLPDPGHHVRGRQGVGAPPGGGRPQGLLAALGAPVPDGKHLLCLPGVSPAAGRDLPQHPGGAGPAQGHLPAQGADQQ
TMC6	RVASPTPSCTTATTVTPR
TMCO3	KATLTTAPCSSACW
TMCO6	PWHAPCFDV
TMCO6	RPPMWLCWKLSDMPCPSFYRLRKLQRRSFPLLLPAAPSWPPLSLSTCYKCCNLAQSSTLGSLWSLPGAFITSSAARSAILCSLAMGLCLLWGCCCWTWLGLSRKPRMQDWSCWHAPCFDV
TMCO6	RPPMWLCWKLSDMPCPSFYRLRKLQRRSFPPSWPPLSLSTCYKCCNLAQSSTLGSLWSLPGAFITSSAARSAILCSLAMGLCLLWGCCCWTWLGLSRKPRMQDWSCWHAPCFDV
TMCO6	RSCVCIHWVT
TMED8	ESPHL
TMEM106C	TELQ
TMEM126B	I
TMEM129	WSWRPA
TMEM131	KERKTSSAQGETT
TMEM131	KIECYI
TMEM131	KIQKSKRENKPCLKNMKVKCLK
TMEM131	KLNPKCSLV
TMEM131	KVH
TMEM131	RSFQQTRIISIVQSGLTEELERV
TMEM131	SK
TMEM131	SV
TMEM131	WLLEFIPQLKC
TMEM131L	EALPHKHPKLVSNVWTFWFHLGPAKRCV
TMEM131L	KEILIGMGAFLWINLPGMWILNLQINCMKDGRNIKMVTSARGMFWEQLDLLT
TMEM161A	MVGQWP
TMEM161A	MVWPA
TMEM161A	PGCPILPSTLGASGCWWCCACCGWR
TMEM167A	MIVGYILEVCQNW
TMEM168	QVEIHYALTHL
TMEM201	RPEIQAGKRQCLQQPLHQERGRLFPVIYLCGGHHHQGLLGGGRHLERSFRPFPGPGPPGRELGRQRPVHLGVSVPEPALTHRWSPSEGSNPVPAASPLPASGPSLEGLPPLPSSPGP
TMEM206	RQVWLTTLTRGQLPKKVLNCFLWSLNGKILSSRKSKI
TMEM208	WAP
TMEM214	EPSAGALAQLLGADSQEGTEVFARNHSVPQAYQPGAAEEG
TMEM214	KDASQPYQGLRHDWPQGLLPTSGLCLYAEQLPDTQPAGAAVSALPPTESAGIWSKAGFHPAYLLPFFPVQSHP
TMEM214	QAGWGRHCRSGAPTCSPWCGPACSWPGLTPMPQSASFLPTVPLTLRGLVTVSPVSLRGYRSSSPIP
TMEM214	QATDPAPRFRESATPLSERAAPAFPPECAAATVAPLA
TMEM214	QEVR
TMEM234	LVPDALSPQPVWIPSLLPHLGIDRLVPDLRVQVFMLESWEALNVESGDVGLSPEICCDFIWKMGF
TMEM234	LVPDALSPQPVWIPSLLPHLGIDRSDPGCAHL
TMEM237	FWKQELRNRFSSHGLW
TMEM241	KAIPVFLTLHNVAEVIICGYQKCFQKEKTSPAKICSALLLLAAAGCLPFNDSQGLIKFYRSPRNPVH
TMEM241	RPFLCFSLCIM
TMEM248	VWLWLKPNSTAPCFLRETERTIILAC
TMEM259	CAFHDLLLPPLRAACHPAAGPHPGDAASGAATGPRDPHGAAR
TMEM259	KCGRRTSTSWSTH
TMEM259	RIP
TMEM260	KWNDSGCRAMQ
TMEM43	SGHCDCPAAG
TMEM55B	CLAHGSMHGDMEASMQPGHLSSCWLCCVWAGLFIGPV
TMEM62	HEKDGGALITGQGKQSEQPYNLVWTLYNIHYSFSITRNPVNNEFGYSLFVWTSPYTWWTDACFAHSSLPGHFGT
TMEM62	HGNILLYVEMALSIMSTVLPLATIRSSV
TMEM62	MVHGFLVKSLMANLVAAFPLGYLLMDISYKAA
TMEM62	RKRWRSSYYWPRKAVGATIQFGLDTLQHPLFFLHHQESGQ
TMEM63A	LGEADPVHHRTPQRCQEGDCGEPLPGRVSHV
TMEM63B	DIRPTSSSLAQPTPG
TMEM63B	FD
TMEM63C	ECP
TMEM63C	KGCSTCA
TMEM63C	QIKSESGHGAQVLHLSGVHGSHSALYGTDQFGCLSPLAL
TMEM65	YGNPY
TMEM67	KVRVVYEVPLFL
TMEM67	NTATLESGF
TMEM67	QTATLESGF
TMEM68	VGYLGGFMKNSAIHLLQCMEVFQ
TMEM87A	SVCLFTIV
TMEM87B	LGLDGTLG
TMEM8A	TGTVSRLWSTWRPPCTWCPV
TMEM94	QDGAWTWPCPDQSLPWTMSGSQCSR
TMTC4	CVTRRERILPPSGCC
TMUB2	EANTSLDKKAR
TMX2	IGGTRTGQEGHLDCGVLCQLV
TMX2	SRGTRTGQEGHLDCGVLCQLV
TMX2	SSTK
TMX3	SN
TMX3	SRL
TNFAIP3	RTKC
TNFRSF10B	GNRQKLKGLRGGGCWFQQMKVIPLRL
TNFRSF10B	SELTTTWG
TNFRSF10B	SGTGRS
TNIP1	KSLQKMTVRGLSETRLCHLAPPSSCRAS
TNIP1	QSLQKMTVRGLSETRLCHLAPPSSCRAS
TNK2	ETNL
TNPO1	MGAPL
TNPO1	QLISCQYWEPT
TNPO1	RNIFRC
TNPO1	TGAPL
TNPO2	EGSLWSPAEDL
TNPO2	IGSLWSPAEDL
TNPO2	MGARPSGTSGTTRRRTQPSAASA
TNPO2	QEVLSGCTGRPRQCLPGGTAAPPTPTTQRPPLPPRVGGQGVGHPGAGRHC
TNPO2	QLHAGHGALPA
TNPO2	QPSSCPFWAPT
TNPO2	TGARPSGTSGTTRRRTQPSAASA
TNPO3	HGKQSNTCGSPRRSCPPPGDRTYGCAIHQH
TNPO3	KAYQSHCGKWTDSSVSESHTGNMASFIRDSK
TNS3	GATLAQKTPAGSASSSSRPSF
TNXB	TGPHPWASWGLPMSLLPQAPRRRKGPRLLSCSSAPRSWES
TOE1	DGAEWAWGQEEFAEPVH
TOM1	GPCSTQRHNQDRILWALTPASKRTLASMLPLCPPRPYSPVTRP
TOMM34	REHSAIWS
TOMM40	KGQPHSSPQHNRGVQLPLRGHICGDKAAESHRGVPCTGG
TOMM40L	KGGAHYTHECPGLAGISPPCGLCRGLAAQSH
TONSL	CCVLLSCWTDRVLSGPSSTCPWPPHWET
TONSL	HAAFC
TONSL	HGGQDLAEHCTVPRGGRRCLRAAGPVLPESAQLCPAGPASPAAEAGLAASPYRAAEAAAPGGP
TONSL	KMSLSVPLTHLTGSVCQP
TONSL	QDVSLCAPHSSHWICLPTLRSAVPAWKSSCPPSKSGPKALASLACQAAPSRVPWAWACGTR
TONSL	QGSGPAPSHPGSSSSSGSSLPHPCPTQQ
TONSL	QMLST
TONSL	WRPRPG
TOP2A	ADHGKC
TOP2B	EKTVFRYSP
TOP2B	IGSRRG
TOP3A	AGA
TOP3A	AGSHGNCGRGQI
TOP3A	GYGCHSCGAHRDHQSPDVRGPHPRQAVPPWAPGHGTCGRL
TOP3A	KVRMPLMRSTSRPSKPGCTWASPQTSGSSLGTWAWDLWKVMIPWAMKCLSLTSGLNWKLI
TOP3A	QAELQPSCPL
TOP3A	QIGRGLGPVLWEWDRVGPARRYLPSHARAHQEVPTVQQGHGP
TOP3B	QVSD
TOPBP1	DSLM
TOPBP1	SCL
TOR1A	RWLLAQQLN
TP53BP1	REKKSLICLSLHMAMSYIVT
TPCN1	KQPAADLPVPAALHGHPPAAAVLHDHLCHPRFLLVLP
TPCN1	LPKGLLRYLRSCCFEVEGQEKQRALV
TPCN1	RPKGLLRYLRSCCFEVEGQEKQRALV
TPCN2	IAPAEARVPVSVSAERPVPLRPLLL
TPCN2	RVTCSGGPISRKTFGCWATSWCWWCLWWTGPCP
TPCN2	VPGPCQWLGALWELRAAGVLGQQLR
TPM3	QRYEGY
TPMT	WSTILCSTC
TPP1	SAPMSPQWEAHPSRNLSSSQMKLLTISVVVASAMCSHGLHTRRKL
TPP1	SGGSCNEVPEL
TPP1	TKIPDPRECG
TPP1	TRKL
TPP2	AC
TPP2	IVLTGPLV
TPP2	KM
TPR	KCQHIRPTNSQYQANSCCVYSK
TPR	NCRKFLRTTKKKKQKMKKYKMSSLRNFKNKLQICDHKIPKFLPS
TPR	QIKCIFD
TPRA1	LLCRCHNLPVLQLLRSAHLRGFPPGLLRLGAQDPLLLQMPSGRDRGARCTPTPALRCGPAGGPGGCRGCWGLSCQLLEHAVRLCRRGGLPG
TPRA1	QLCRCHNLPVLQLLRSAHLRGFPPGLLRLGAQDPLLLQMPSGRDRGARCTPTPALRCGPAGGPGGCRGCWGLSCQLLEHAVRLCRRGGLPG
TRABD	KPSPGSASPPWSWASWAWATCLASRRTGAPTSTSRRS
TRABD	QPSPGSASPPWSWASWAWATCLASRRTGAPTSTSRRS
TRABD	SRAQEVRPLRGRGRRGHGPRAWHREELEHRPQHPGDHDRAPAVRLRQSVSVGREGRLLRPAGLQPVLDGPPHREPGPVAARRAVLPAEGDRGPAQREKLK
TRABD	SRAQEVRPLRGRGRRGHGPRAWHREELEHRPQHPGDHDRAPAVRLRQSVSVGREGRLLRPAGLQPVLDGPPHREPGPVAARRAVLPAEGDRGPAQVGDCSPPARAPEEPVPPRHFWVPGAS
TRAF3IP3	QEAMWAMAPSADGGDCCSTGSVPGQ
TRAF3IP3	QRQCGRWLPVLMVVIAAALAVFLANKDNLMI
TRAF7	KVQTLQRLCRLHHHCVGHPEPAEGEHHPGP
TRAFD1	QETCLLVTWMILSRKQLMGPPPVCLPADPLTI
TRAFD1	RQSLPSNRELGMQKRKRRSNGVSRDFTSVPVFCAQQHLPLCRPTSLALWVGEFFQILDFSRLWPFCVF
TRAIP	KEPEKEANDAAGNLEPATSGQ
TRAIP	KLPNSGCPQEDMQRPQEGVPALTGWPELCRRAR
TRAK1	EGMPMSRLLVSQRNWPRRRKMLPASKRRSHTCYRK
TRAK1	MSPEACL
TRAK1	PPAS
TRAK2	MKGS
TRAP1	KETPGRFTAEADQILH
TRAP1	KFWSV
TRAP1	KMW
TRAP1	METPGRFTAEADQILH
TRAP1	MVWWTVRTFP
TRAP1	PGDPPTGHPPCHGHRAGDGGCPPLPAHAAAGQDPGGARTAPAAHAGDQPQARAHQEAESAARKRAWPGSAAGGSDIRERHDCCWTC
TRAP1	QETPGRFTAEADQILH
TRAPPC1	EEGWLPGLPN
TRAPPC10	QNSLLRPRSGFSPPTRSRASVCLLRLRTT
TRAPPC10	RPSTASSRCSSSGNSSGQKSLPLLCIAGSLLDFPQLLRNSCLSP
TRAPPC10	RRSLPLFSRCCSSSRTPWCSTTNWTPSSLSMWSTSGPGELDSGT
TRAPPC10	RRSLPLFSRCCSSSRTPWCSTTNWTPSSLSMWSTSGPGMVPTG
TRAPPC10	RRSLPLFSRCCSSSRTPWCSTTNWTPSSLSMWSTSGPGV
TRAPPC13	GLIFRQVLSV
TRAPPC13	MFSNHWM
TRAPPC2L	RCSGSYTTPTQT
TRAPPC8	EDNKFSKPMCRLLLSKFIF
TRAPPC9	WGAAVRPVGLPRGPPLPLHGRLLPPHPVPRGQHQQGAATLLVLPAQCARVCPGGAGLSPPTSVPLSAGPEVTLPGLPHPLQ
TRERF1	QTASMAAT
TRERF1	QTHQHWLEIPSRNP
TRERF1	VSLLQDQKPKCTHENSQAAGGTTEAKGSEGGFCS
TRIM16L	ERSMTSELKCLPLFSANIGLPNLSPAPGNSSSNMCMTSRSTRTQHTSISGCRRRTARSPTPRPGSIPTRTSPAGSCTGGRCCPSRVCTCTGTILRWRSSGQAPMLA
TRIM24	AALALPANQQELTLHTKSQWSCWSQFE
TRIM25	EKRKRNPRNLPLSLPYPASFPRLEPRNS
TRIM25	EVTLESMTQRPHTNPHAL
TRIM28	QVPLR
TRIM28	TGTSS
TRIM3	RQSWKGER
TRIM33	QSLLEHLVNALFSALYTNKNS
TRIM33	QVYPILTHL
TRIM33	RYQTTIKL
TRIM37	NMADIPLNLWQKFMSNTSLK
TRIM37	NWLMLKEVIWKDCR
TRIM39-RPP21	IGRPLCPCPGPREPGAGEVLLLH
TRIM46	EDCPSH
TRIM47	QLMLSPKTSRVRTSWRVKLPGTISSSLPILWIWTATQQTSSCSCLEPKVSRGCCVLSTTPCRPPASPIVSRCWARVPWTEAPTTGRWRLSRAGSAWGSWPKTSPHKSPTTAAGWAATPTPAACSGMDAASPSGFMGWRLPCPTPSRPRLGSAWNTLTVPWPSMLYGTAR
TRIM66	GPGIITRLSRGPWTCQSSGGSCKRRTQLTIPPQRRWYQMCASCSGTVLSSIILTPRLQRLAAAWKCSLRAG
TRIM68	QLMCAWIQILLTPVSSCLRTENVCTMETPTRNCQTILRDFTAIISSWEASASPQAGTTGRWRWETGLSGAWEYVSKM
TRIM69	RPVSTNSGP
TRIO	DVTWERPR
TRIO	EDLRVGCHRTC
TRIO	ILRISWWMRV
TRIO	NE
TRIO	SLRISWWMRV
TRIOBP	QSCMAACQRR
TRIOBP	RHRRWGPERRTALGKAPGRKRVVPGAAPVNTDPGFLHDTTQWTSKHHVSGFSCPKGHCSGCLYT
TRIP12	CVL
TRIP12	DPIFLSF
TRIP12	RIPEFESTFDNCPKDV
TRIP13	AAPRLCDDNFTVFRQERQQQPHHLEPGGAAPRSSWHWKNIPV
TRIP13	EAFQCCDSDHF
TRIP4	SGLTTQVQPHRRRLSVLQDLD
TRIT1	KELASF
TRIT1	KVLRL
TRMT1	RSSRTCLCTTPWTS
TRMT1	SLVAPCGQSPSMTWILWAVSWRL
TRMT1	TKACMCWKAWQLQAYVPFDLP
TRMT13	LHYTMHLMTLKMAILQPST
TRMT13	TGFLVLKKRRK
TRMT2A	QVHSILGIRPRDVHRPLEAADCAHQPPPPGHGHCLLPPPEAEP
TRMT2B	QYHDPLQPSAVSLSASVWGTLHL
TRMT6	AGNSSAVN
TRMT6	GDSGKTEETRRAEEKTFRGCRSAE
TRMT6	GLCWNATQNCGRGEGSSTSGCLKPGSEIIRFCQIEVILNC
TRMT61B	KLDHKDES
TRMT61B	KRIAF
TRMU	KGPPDRPPSPVQGPAEDQPRALDCGGASRSTGPGQDDGVPLPIPPPDGTSALCADPQSRWHRVGDSCAGCACPCHRTVCCVLQGGRVPGQREDPAAGAVCLHAPEGPAQSWDGH
TRMU	KGPPDRPPSPVQGPAEDQPRALDCGGASRSTGPGQDDGVPLPIPPPDGTSLLCSTRGTSAWAAGRSCGWGRLPTRSRRASAELGWPLRAPVTAQKMVQA
TRMU	QVGSCIPWAREQT
TRMU	RGRCHCHRSLCKNFPGR
TRNAU1AP	AHMKKLEMMHWKTPCHSWM
TRNAU1AP	GRNVLN
TRNAU1AP	KPHATAGCD
TRNT1	RFTC
TRNT1	RVLMALYLTTLMVMKI
TROAP	LDFSEPGLRIAPGDPSPACFLSS
TROAP	RDFSEPGLRIAPGDPSPACFLSS
TROAP	RRLQGP
TROAP	RVPWLVPVITATQEAEAGGSLEARSWRPAWMTEGDPISLKNK
TRPC4AP	KRPFSAFLALLSGFANWRLERCQSQRAQPASFRSWKSGTHG
TRPC4AP	QGSQNDCRVQADPWT
TRPC4AP	SCRGTV
TRPC4AP	SSRYS
TRPC4AP	STSFTALWTASVSQGMCSRVTLTSWGS
TRPM7	KGWILGTSYA
TRPM7	MSHFSI
TRPM7	RSEEE
TRPM7	RVP
TRPT1	AGT
TRPV1	FGGDAD
TRPV1	SFRQTLEELCPGPPFKRGKCSR
TRRAP	SGSQAAPTGPGEMLLRGV
TRUB2	IGAVHA
TSC1	GDEAGGLQEHDCGAADRTEEGQQQGVSH
TSC1	KRSWRTAGT
TSC2	EVSLQVLDAVVCYNCLPAESLPLFIVTLCRTINVKELCEPCWKLMRNLLGTHLGHSAIYNMCHLMEDRAYMEDAPLLRGAVFFVGMALWGAHRLYSLRNSPTSVLPSFYQAMACPNEVVSYEIVLSITRLIKKYRKELQVVAWDILLNIIERLLQQLQTLDSPELRTIVHDLLTTVEELCDQNEFHGSQERYFELVERCADQRPESSLLNLISYRAQSIHPAKDGWIQNLQALMERFFRSESRGAVRIKVLDVLSFVLLINRQFYEEELINSVVISQLSHIPEDKDHQVRKLATQLLVDLAEGCHTHHFNSLLDIIEKVMARSLSPPPELEERDVAAYSASLEDVKTAVLGLLVILQTKLYTLPASHATRVYEMLVSHIQLHYKHSYTLPIASSIRLQAFDFLLLLRADSLHRLGLPNKDGVVRFSPYCVCDYMEPERGSEKKTSGPLSPPTGPPGPAPAGPAVRLGSVPYSLLFRVLLQCLKQESDWKVLKLVLGRLPESLRYKVLIFTSPCSVDQLCSALCSMLSGPKTLERLRGAPEGFSRTDLHLAVVPVLTALISYHNYLDKTKQREMVYCLEQGLIHRCASQCVVALSICSVEMPDIIIKALPVLVVKLTHISATASMAVPLLEFLSTLARLPHLYRNFAAEQYASVFAISLPYTNPSKFNQYIVCLAHHVIAMWFIRCRLPFRKDFVPFITKGLRSNVLLSFDDTPEKDSFRARSTSLNERPKRIQTSLTSASLGSADENSVAQADDSLKNLHLELTETCLDMMARYVFSNFTAVPKRSPVGEFLLAGGRTKTWLVGNKLVTVTTSVGTGTRSLLGLDSGELQSGPESSSSPGVHVRQTKEAPAKLESQAGQQVSRGARDRVRSMSGGHGLRVGALDVPASQFLGSATSPGPRTAPAAKPEKASAGTRVPVQEKTNLAAYVPLLTQGWAEILVRRPTGNTSWLMSLENPLSPFSSDINNMPLQELSNALMAAERFKEHRDTALYKSLSVPAASTAKPPPLPRSNTVASFSSLYQSSCQGQLHRSVSWADSAVVMEEGSPGEVPVLVEPPGLEDVEAALGMDRRTDAYSRSSSVSSQEEKSLHAEELVGRGIPIERVVSSEGGRPSVDLSFQPSQPLSKSSSSPELQTLQDILGDPGDKADVGRLSPEVKARSQSGTLDGESAAWSASGEDSRGQPEGPLPSSSPRSPSGLRPRGYTISDSAPSRRGKRVERDALKSRATASNAEKVPGINPSFVFLQLYHSPFFGDESNKPILLPNESQSFERSVQLLDQIPSYDTHKIAVLYVGEGQSNSELAILSNEHGSYRYTEFLTGLGRLIELKDCQPDKVYLGGLDVCGEDGQFTYCWHDDIMQAVFHIATLMPTKDVDKHRCDKKRHLGNDFVSIVYNDSGEDFKLGTIKGQFNFVHVIVTPLDYECNLVSLQCRKDMEGLVDTSVAKIVSDRNLPFVARQMALHANMASQVHHSRSNPTDIYPSKWIARLRHIKRLRQRICEEAAYSNPSLPLVHPPSHSKAPAQTPAEPTPGYEVGQRKRLISSVEDFTEFV
TSC2	RSPPS
TSC2	TEQQRARHPVQ
TSC22D4	QWLRKPGWH
TSEN54	PGCWRSLGAWKSSLMFTRPTLWPHSERITLANPMPGCALVDLMSLSQTSAASSGCLTRVGMSL
TSFM	KENWEKT
TSG101	KFLTMAVPGN
TSNAXIP1	PGLWGSHPCFSSV
TSPAN17	QEQME
TSPOAP1	KAPLSWSPLLT
TSPOAP1	QESSWMAEGAWSLPIL
TSPOAP1	QLQPL
TSR1	KGSGREETAGWQGWPSSSGTGGAPAQQNFPARGHAAASR
TSR1	KRTNINCRDS
TSR1	YNLCYGCCR
TSTA3	TTWPSSLSGSCGSTMKWSPSSSPWARKMRSPSRRQPRRWWRPWTSMGKSPLIQPSRMGSLRRQPVTAS
TSTA3	WGLLPAVRLHLHRCHPHQRLRAPRQLQHRGWPRAAWPHPQGAPGQEQRLGPDGVGYRESAEAVHILAGPGPALYLGPAGVQ
TTBK2	QNCQCYSHPWRLASRKYR
TTC13	KSILDIFMHTLIPPLRNITLMWICLEALRTTGLKICLSS
TTC13	QEAIESFKEALKQKVDFIDAYKSLGQAYRELGNFEAATESFQKALLLNQNHVQTLQLRGMMLYHHGSLQEALKNFKRCLQLEPYNEVCQYMKG
TTC14	QAKEEKKKINFFFKCFFC
TTC14	RAKISLKMILLLH
TTC14	RGEVLS
TTC17	AEIIRYADWSTSSIVYIASGTSLYAIIVEISLKMWTMFSLVRIHQPPV
TTC17	AISPANTE
TTC21A	QES
TTC21A	RPWTSSLGY
TTC21A	TGSSCVIS
TTC21B	QVILKQLSITFSTA
TTC27	CVCFHNQSSGPFRHQP
TTC27	QWP
TTC27	RLKDWMHLF
TTC31	EITSWATWMMKGNQLDRVTGARGLRDWAPTVVSASPSCILPKSLSPALKAPLPLPPSPVSQTACFRWPCPRSSW
TTC31	QSWVPALLKMVSTMRPWSSSPRP
TTC37	CL
TTC37	HKEFRIMPQLSQCWVT
TTC37	HVLEIMPLLSTVSSNQSSQNKLMLLHGPTWECYTSQMKTLSKLMRLSKWLNPLIHLI
TTC4	RSTLRMRTGQNYTGCLPRAPCYRFYSTRGTL
TTC7A	VPLLPQGQHRGSPPAPPHQRIHGNSRCGAEPGAGAGGGPDSELAECRSHL
TTC7A	WPP
TTF2	DASLHMTS
TTF2	DGHLNTFASNSLGSNHIG
TTF2	KQMIWA
TTF2	QESIT
TTF2	RGPGSNGTEG
TTF2	RPWIQWN
TTI1	EGLGCAGSVCGCSSVPQKPAASLGSSGLALARSPTHTGRPPGSA
TTI1	KVRVT
TTK	EAETYHF
TTK	KLTKWPREPLKK
TTK	QTNL
TTLL3	DGIMCMDHLEEMLKLVNGNPVVMKDGKWVVQKYIERPLLIFGTKFDLRQWFLVTDWNPLTVWFYRDSYIRFSTQPFSLKNLDNSVHLCNNSIQKHLENSCHRHPLLPPDNMWSSQRFQAHLQEMGAPNAWSTIIVPGMKDAVIHALQTSQDTVQCRKASFELYGADFVFGEDFQPWLIE
TTLL4	KVVSPDITSDYLKG
TTLL5	PAKCRPE
TTLL9	KAASLTCVSMCW
TUBB4B	KAASTCPAPCSWIWSPAPWTPCARGPSGRSSGRTTSFSVRVVLGTTGPRGTTQKARSWWTRCWML
TUBB4B	KVRVVLGTTGPRGTTQKARSWWTRCWML
TUBD1	GLLFKTTTPF
TUBE1	WNRIWTWHISFKGA
TUBGCP2	IGSLKRSLPSSTGR
TUBGCP3	KSLQVTLDGMSSASIIMLTDQLQLCLLENV
TUBGCP5	KNWLVLQKNHDLKKALYMNKTQLLSSDHKKNQ
TUBGCP5	RSHGPWTLL
TUBGCP6	QGPAHGEGGARHERHPQHLQPRAQVPQPAHLPGLGAPWGPAGCRAPQLCTHAAVLQHLQVLLPLSLQSGDQAGEPRLPAPPGGLSAAHQLQQLLPGRLRLLCGGRAQ
TUBGCP6	QHLLGEQGRCRLLLRGAAPGGAL
TUBGCP6	QPC
TUBGCP6	QVHPRLGVQRGVQRRLWRVHDSGEPRVPQLPR
TUBGCP6	RGITYGNCKTRINRSCPGSSIQGPECTE
TUBGCP6	RPWEERGH
TUBGCP6	RSRLRALSTQREAKAVILGLQSNTRLPGMAGTGQAC
TUFM	KKYDHRHCTPRRLHPGGSSQ
TUFT1	EY
TUFT1	QY
TUFT1	TGCYPGKGSGRVAGEDPPLG
TULP3	HGYRHFRFCYCRPTS
TULP3	NLII
TULP3	QVLMVQLLS
TULP3	RKQTYLDLKVLGKCL
TULP4	PGDAVWTD
TUT1	PASPKGSRISIAGLGPGFPTGPSSPGLHPSFPSRFTTSCFSPGF
TUT1	RRGGTGGSRWLGLQFPQGCLKTGAQHKCGAPQFPASPVLLLCILLGSSWLPAVPAGGSGTACGRGPAF
TWF1	IDRDRQWG
TWF2	DGAAEDAVRGHAGHSEKGVWRWPHQG
TWISTNB	MFTIQAL
TXLNA	LAGGAPEFTEADEAPTEKAEPAGAREGPPAR
TXNDC11	KGLPQGGPELHS
TXNDC15	EGPYGFSEPKR
TXNDC16	TAGNHCGKSSQLFQTSETIIDFVQ
TXNDC16	TGQPNMLQVFQPCCLPDTQKAK
TXNDC17	QVGKIQIMTSEKT
TXNL1	QVRALNM
TYK2	EGAICAGQAAARGRPVPHSLEHQPPLPPDPHSGPA
TYK2	EREQEPGSW
TYK2	LILLTS
TYK2	QEIP
TYK2	QGLSSHEELLGDRGVLSPNLREPHTHSEDSP
TYK2	QGMPQSA
TYK2	VGQA
TYMP	TGWRGSQPRASGRGSADRHGQAPGSLRGPRPGGGGGAALHGRRRPARLKGPGHHARGRPALAQRTRGDSGPGRCPGGRGAGRRLGPWPLRADAGGAGRGSRSGPSPVLGKSRRTPAAAASRPGAGGAAGARRCPSPRRHRGAGPGAAAGAGAARARGRAQPRWGAAPPGGGRRAAGRRGSEAAPWDPLAPRAPGRPRAQRPAEPRPAGGARTLRPRAIRRPLALRRARSAAAAIKLLCR
TYMP	TGWRGSQPRASGRGSADRHGQAPGSLRGPRPGGGGGAALHGRRRPARLKGPGHHARGRPALAQRTRGDSGPGRCPGGRGAGRRLGPWPLRADAGGAGRGSRSGPSPVLGKSRRTPAAAASRPGAGGAAGARRWHRGAGPGAAAGAGAARARGRAQPRWGAAPPGGGRRAAGRRGSEAAPWDPLAPRAPGRPRAQRPAEPRPAGGARTLRPRAIRRPLALRRARSAAAAIKLLC
TYMP	TGWRGSQPRASGRGSADRHGQAPGSLRGPRPGGGGGAALHGRRRPARLKGPGHHARGRPALAQRTRGDSGPGRCPGGRGAGRRLGPWPLRADAGGAGRGSRSGPSPVLGKSRRTPAAAASRPGAGGAAGARRWHRGAGPGAAAGAGAARARGRAQPRWGAAPPGGGRRAAGRRGSEAAPWDPLAPRAPGRPRAQRPAEPRPAGGARTLRPRAIRRPLALRRARSAAAAIKLLCR
TYW1	QVHAPRERRLLQTHILWN
TYW5	DVLNQKY
TYW5	KVLNQKY
U2AF1L5	QVP
U2AF2	SCGSDSSHCSSPHHDP
U2SURP	FNG
U2SURP	KEFARPDTSNDRVCCT
UAP1L1	EGTS
UBA1	KDDRDCEPCVEAKAGPPRAGAGA
UBA1	LSTCGRRTSVKTGPRYHSPASLSSTAMCLSLPTLDPSLRTSLVVSRWWCSPTPPWRTSCEWVSSVTTVASSWWWQTRGACLGSSSVTLERK
UBA1	NMTVV
UBA1	TACTWTAAVSTTGSHCWSQAHWAPKAMCRW
UBA2	KEKKRMHQINRMNPS
UBA2	KLIITRSCQNLELEMAAGFKQMTSSRTILY
UBA2	KYFFE
UBA3	AVGNLY
UBA3	ENFILLYVDWTLSSPEDG
UBA3	LNFILLYVDWTLSSPEDG
UBA3	QKGFH
UBA3	QVGNLY
UBA3	QVHTFP
UBA3	SR
UBA5	KKR
UBA5	RKSVPLP
UBA5	SCYSLIMTRWN
UBA6	EMPTRFRRTVETSNIYK
UBA6	KVYFGSHQRGHPLQ
UBA6	SGIPQKRKYHFVL
UBA6	SLKVPFPTNLHCLTNFGKPIHLQKKSYRRYRVDTV
UBA7	GGPGMSLKNSSDCLQRPSTTTNRHTLPWQTWMSHRHSPY
UBA7	RVGPA
UBAP2	DH
UBAP2	DTCQCGERLFPPVLSHLLHGSDLRLKFRILRRQPVQ
UBAP2	LTSNLNLSHPQFLAS
UBAP2	QDLDVAEGEGQEGSQPKAWGHLILQTIQILHLQMCVGQS
UBAP2L	MI
UBAP2L	RMASVLCRPRSYRPHNLLKVLQALQ
UBAP2L	SGGSYLFQAAWCECQCECIGHPFPTAEWIWVSWIQHWCFSHLQ
UBAP2L	SGGSYLFQAAWCECQCECIGHPFPTAEWIWVSWIQHWKKISTPLQAFLDG
UBAP2L	TFEVRKMDWMAPRVEGLLEEEQKEAEGAVAEAEVALVGEEEGFLLKEWEPLTQLIMQSQPILMITMAIAAAIRGTTLATLNQMMGRVHGGLQQRSGGLKIGMKIFLRPRSSLPLMCLQCLCLRRM
UBE2C	MNPTLIVP
UBE2C	RCLAIKGFLPSLNQTTFSNG
UBE2C	RTQH
UBE2C	TNPTLIVP
UBE2I	QPKQSGVREKGPSTSQEVCALISSDLVASSKGRDWFGKNLFTTFLQI
UBE2J2	EGCVFLSRISTRTRGTRPGLSPPS
UBE2O	EGEASRML
UBE2O	MV
UBE2Q1	KLVHTPKRRRLTLEYHPSSLPRHHWTNYL
UBE2Q1	NETMQSNS
UBE2Q1	QAGTHPQKKTANPGVSPFLPPQAPLDQLPLNAVFGSHAASVVPSLIFPGRDSSAYCRTMMAILNAKEKKQTQNCFKYSRLTYRPTNHLAGTLASRHSYKRNFRASLYCWKLSCAPD
UBE2Q2	GLVHPSKGRWLNVLTVVCLD
UBE2T	ARTHLNLLRSDFSLQFIIQTLILLEGFVWMFSNCHQKVLGDHPSTSQLC
UBE2Z	KYMDWTCLEPSPEHLLSAHLYPVPDD
UBE2Z	RFMH
UBE3A	IGSISEFKRFIGV
UBE3A	KARDDRYGKSCRLEEAVVCGI
UBE3B	TEFYCFEPWLPRRRRNWGWWKPALPPRMSLTSPSAGPGCWRACLSAPGHW
UBE3B	TEFYCFEPWLPRRRRNWGWWKPALPPRMSLTSPSAGPGCWRTATSSLGSSPSTP
UBE3B	TESSTVSNHGYQGEGETGAGGNQLCLPACHSHHHPPVQDAGELV
UBE3B	TESSTVSNHGYQGEGETGAGGNQLCLPACHSHHHPPVQDAGGRLRAA
UBE3C	KWVWSPRRCLCLRKDSLLS
UBE3C	QEAILQTILLLRSSGELWKGSLMKKSANC
UBE4A	ARFCRIHSAQGPYQWANVPEDLAGSNSEYLLLIKDSGCCRKSWLLFESISFQPPGDQSTGGQHPSVHGSVPRKDLPDAEELTPALSRNQTLYLVLAWKLFACKCRPHQDLGQSDARNLFPNVCLRCFLSESGCCSPEAMPAILQTQILSAPHL
UBE4A	SGMRRISVPLCPRMDVPIPQLSLHRQFES
UBE4B	KYNTAFKFRCPQGICSVA
UBLCP1	LGRKPTENFSQSERVQSGNFESSQGREKAFGARC
UBN1	RNRLRSLIKRFLSHQDRLVAPLLCPQITKQEA
UBQLN4	QGCSIAQKCKPSSSRSLRTPS
UBR1	DVFMYV
UBR1	IA
UBR1	KEWKKSEDRLGNTLKWILIGRLPLLYRCN
UBR1	LVYPDQQTHNMDRKIKNAVP
UBR1	QLFFLT
UBR1	RRKPNSYFL
UBR1	RSPRPTFHGSRLGIWNLYRKLWSCNARSVLAEVF
UBR2	ACGLGACISCVAVSGFFRDQPWHWRPSHFPSGYYGTHHTDLTYLMYRREWHGSRKSPL
UBR2	KERDLVLELDR
UBR2	LKRMAWIKKIPLVKKNQQFLLCIKHFTSIREVP
UBR3	KEYM
UBR3	LARQTSLHL
UBR4	CGCPR
UBR4	EMKKKMKKKCIKWLV
UBR4	PAAAAVPWACRAWDCPARHPALPLWTQEPSLTPQHQLQPQTTRAVQQRQMVLPFGPLLLTTVVVWARRAGAVQWTQWLASTVYLAGAVLMAMLQLRGIRLDQEVSAQALEPSAPPLGTRREMAPREKEKEKLKEMSTLATGCTWSV
UBR4	PLQPQTTRAVQQRQMVLPFGPLLLTTVVVWARRAGAVQWTQWLASTVYLAGAVLMAMLQLRGIRLDQEVSAQALEPSAPPLGTRREMAPREKEKEKLKEMSTLATGCTWSV
UBR4	RRCLPVTQREAGPALSLSTSATTTCPSTKLPTKP
UBR4	SVPLSHL
UBR4	TGGE
UBR5	AELCRRKAYSHLELDGQYYGFY
UBR5	EGVIWSWTC
UBR5	PF
UBR5	QGRAPLTILSTDSRKADGGALSIQATSNQGRS
UBR5	QTQTDITNSLL
UBR5	RSFHRAICSRIQGSKGECSFYIEIVM
UBR5	RSIGMILLFLIL
UBR5	TSICK
UBR7	ADSV
UBTF	EERLPEVLPGAAVQWGAEPPAAEGAHGGDRQSLAAHLPEPEGALQKAGRGAAKAVQGAPGPLG
UBTF	KGGSPRPNPECQEIGHPREAQNPPAAVVHPREEGVSQSAAR
UBTF	KGGSPRPNPECQEIGHPREAQNPPAAVVHPREEGVSQSAARCHYEGGEGLPGEAVVSALGQKEAEMDS
UBXN1	QDSCLLLFSLWPRNVPAEGLCPIVPL
UBXN11	DAVPQ
UBXN11	EGTHWRPLRWTLTGCWPACRILVSWW
UBXN4	RLLATLTVIFR
UBXN7	TEKKFVPQFLKSRKYWWNQNHYLVLLKDDGLHVQFLMVSGIFRLKLFGKNKN
UCHL5	ATANV
UCHL5	QTANV
UCKL1	EGCAGLGTPVPPAAPDAERPEEHAAGTGHAHHHQGQGDQSRRVHLLLQETDAAAHRARALLPALSGLRRTDPAGAGLCGQVLCGEADHRCVHSARR
UCKL1	EGQGDQSRRVHLLLQETDAAAHRARALLPALSGLRRTDPAGAGLCGQVLCGEADHRCVHSARR
UFC1	SWVHGWQWKSLI
UFD1	MADLTLPIPCCSN
UFM1	EME
UGGT1	QGKRLGNEGGCSSVSATKRRSKNRVPVF
UGGT1	RICPIT
UHRF1BP1	GGERTAYPTKRTYRN
UHRF1BP1	KVWSRICSTRISFKCLR
UHRF1BP1	QVIAANIGYATVRPWRPEASGPRSW
UHRF1BP1	QVSLPTDSWVVPCSLPSARWRLTITLSIGQVIAANIGYATVRPWRPEASGPRSW
UHRF2	SIQQVTLQIKKGRSLKDSQRSSPVEPQKGQFQMMTVQVPPKCTKHQIQQKQLRLFN
UIMC1	ALFPRDC
UIMC1	EVFPRDC
UIMC1	PGW
UIMC1	TGMRSVTSVNPWSHLESISVMWTPVSSLQRLTKEMDLKGVEEHVQLWRGSGSRG
ULK1	FGPLPSAGQAAPAPWALQGPAPRPLPTLSMEASWPGRCLWVEAGPTRHLLKLEPSLSGQAGAGRPPHRELRCGVAGPLVQAPLHPSTLPALPGWAAACTAPPTCLTCTSSAPSCPNPPRTPWELCSAHHRPALPSRPTACSPAGTCGAHPSCPTSCSETPCPPSWAPPPRLCPPLTSRRPPAPRTCWPS
ULK1	FVPGRDAAAAEDPGLPG
ULK1	HGPRGHHVPALRREGGPVEHRHHRLPVPDGEGALPGQQPPGPAPVLREEQDVGPHHPPGDLGPAAAAAPGPTATQPQGPHGLR
ULK1	IARAHGDPAWPALHAAVRAARPGDRSPEGQRQ
ULK1	IASRNSWCCT
ULK1	KCPLPSAGQAAPAPWALQGPAPRPLPTLSMEASWPGRCLWVEAGPTRHLLKLEPSLSGQAGAGRPPHRELRCGVAGPLVQAPLHPSTLPALPGWAAACTAPPTCLTCTSSAPSCPNPPRTPWELCSAHHRPALPSRPTACSPAGTCGAHPSCPTSCSETPCPPSWAPPPRLCPPLTSRRPPAPRTCWPS
ULK1	KFPGRDAAAAEDPGLPG
ULK1	PGCALL
ULK1	PGPLPSAGQAAPAPWALQGPAPRPLPTLSMEASWPGRCLWVEAGPTRHLLKLEPSLSGQAGAGRPPHRELRCGVAGPLVQAPLHPSTLPALPGWAAACTAPPTCLTCTSSAPSCPNPPRTPWELCSAHHRPALPSRPTACSPAGTCGAHPSCPTSCSETPCPPSWAPPPRLCPPLTSRRPPAPRTCWPS
ULK3	YAPLAAPALPRLPGPTAAAPGAGPQPSHLLPGLFCAPLGGPGAHAQWGESGASNRPGGAGCEERPGGGFSSCLITLLQGSGLLCTCPAL
ULK3	YDRPGGAGCEERPGGGFSSCLITLLQGSGLLCTCPAL
UMPS	QEAPKELSFGARAELPRIHPVASKLLRLMQKKETNLCLSADVSLARELLQLADALGPSICMLKTHVDILNDFTLDVMKELITLAKCHEFLIFEDRKFADIGNTVKKQYEGGIFKIASWADLVNAHVVPGSGVVKGLQEVGLPLHRGCLLIAEMSSTGSLATGDYTRAAVRMAEEHSEFVVGFISGSRVSMKPEFLHLTPGVQLEAGGDNLGQQYNSPQEVIGKRGSDIIIVGRGIISAADRLEAAEMYRKAAWEAYLSRLGV
UNC119B	TSSND
UNC13B	LPHPLCHCV
UNC45A	QGAGLRAKGWPGSYGPSRRCPASCRAHVTLATGPWS
UNC45A	RILPGS
UNC45A	RR
UNK	QGRLHVQTSSTGMSGETLASVRTETPASTATPAPSSSSTPRSTSPPSATTCSSRAAVPEDPSAPLPT
unknown	end
UPF1	MRIV
UPF1	PAGLPACTSRPMTRLA
UPF1	QTCGSCRGMRYACGTKGTLRPCGKGSATSSRSLIIMAMRSPLSCGAAWVHLWR
UPF1	RKTLLPRWRTWRSRGWTRSRSMSSCGTRTPTSTRTYSGPWSSWRPTTTRS
UPF1	RRWRSPVWTPFRDARRTSSSCPVCGPTSTKALAF
UPF2	QA
UPF3A	IENSRREARRTEEERVRKETFAGRGKKKKKRRRKMQKKRDR
UPF3A	KIQNIRSF
UPF3A	KSLSSSLLKSIH
UPF3A	KVTQRQ
UPF3A	RPRISCSGRVCSIPEDSQKEAEKKRCQDWKHRR
UPF3A	RSRI
UQCC1	WDVSSPNEAGRPEWEVHVSYHSSFYVGGCSAARQSHGG
UQCC1	WDVSSPNEAGRPEWEVHVSYHSSFYVGGCSAARQSHGGDPFR
UQCC1	WDVSSPNEAGRPEWEVHVSYHSSFYVGGCSAARQSHGGK
UQCC1	WGVRCLIHSIHGFL
UQCRH	EDPLTTVREQCEQLEKCVKARERLELCDERVSSRSHTEEDCTEELFDFLHARDHCVAHKLFNNLK
URB1	AAAAGTGQPLAPCPSLGLVLHSPAAGSLREPSASGRAHPGAAAGHHATPVHAAGPARGQAGVALPAEHCGELRPAGQKCGPAPPAALPGSPQAPGCPL
URB1	DAAAGTGQPLAPCPSLGLVLHSPAAGSLREPSASGRAHPGAAAGHHATPVHAAGPARGQAGVALPAEHCGELRPAGQKCGPAPPAALPGSPQAPGCPL
URB1	PAKNRAEVGVWRSAAGDP
URB1	RNAQG
UROD	PATASLPSGCCHHFLRHPCCTPGTGHGGDHGTWQRTQLPRAIKRRAGPRTPTGSRSGSL
UROS	RSGKGL
USE1	TTLSHSLKMADQNLEKLKTESERLEQHTQKSVNWLLWAMLIIVCFIFISMILFIRIMPKLK
USF1	QVNSL
USO1	DGKQNTNKSWIINVALYLAKQLSHCSNAFSSQFSQCSISYRTNCRKSWRRRAVGPRLMCPFVGHFDLFQ
USP1	KVKNKLVLS
USP10	QSCWRM
USP15	KYCFCKK
USP19	EALPENPLA
USP19	EGMETS
USP19	EGTAHSANSTVRPPSSCCYGACQMFSSCSSSASPFVVLSGVTRSMTWWSSLLGTWT
USP19	HGLHHF
USP19	HVPGERQQGELHCERSIGLPLSECSCEA
USP19	RCSGWCKGCRADRSNPSGFNPTRRCSPPPDRPGGGPGCGEG
USP19	SGWCKGCRADRSNPSGFNPTRRCSPPPDRPGGGPGCGEG
USP2	EVSRMLRSSFAFFWMGSITR
USP2	TTSLPCPPAKCAPATPTCSSTNWPARPPECSARSHVPSPFPVVAPLPKFFKKTKTKQQQQHTNLTREKQT
USP20	KSCAFT
USP20	PGLWYPVPPAGFGGLSSPWKTALLPSLPLMS
USP20	RTPKSSFAA
USP21	EASRMPKSS
USP21	MPAGCPRVPEAPHGAATP
USP21	MPLQM
USP21	RPVCGPVEKLSQVPGLWVSLHDLRGFL
USP21	TPAGCPRVPEAPHGAATP
USP25	EIHAQKQRNNKN
USP28	EINQHYEGGSSETEGNWSR
USP28	QENPFVTMRPSASILFR
USP28	QGIP
USP28	SKL
USP3	IPFIRYSKSVQK
USP3	RPFIRYSKSVQK
USP30	WF
USP33	RILQVLLTILRLQSLNVVM
USP33	RMLKNSFDV
USP34	ELQLIFWCPLYQAIHSVRCSGQQGLCTSQPVTFHSVQTQQ
USP34	KEASWDLSG
USP34	KVS
USP34	LVKFRAS
USP34	PICYVKKLHQAFV
USP34	PRQR
USP34	PSSKSSVF
USP34	RLYLCFSHQ
USP34	RQPILSLSC
USP36	KGKEN
USP36	RASCEYCACSGTFCESRCPEWRECLHVC
USP37	NMWRDYPQKRTV
USP37	SGRSLMSCWKQKRTLSHLARKWGRLPVRPCEEQTPGLAACTAYLLLLPTSPFLC
USP39	TGQANGMNYKTSR
USP4	HY
USP4	QVRGLQHFRGWLGMCHASSLLQGEEVQAIKHFLRISAIWAATIAFCPQAQVNP
USP40	QGHDLASFPGVRCPVPSPPQSLDGGEEAPRQAFTN
USP45	KDLHGERSIH
USP47	LDMWD
USP48	HDFRKRRGRK
USP48	HGYGCPLHRVSVLCRRVAEIC
USP48	KFVCQKKGLKVLVFLDINL
USP48	TAAMDFGWGSPPCGVGAS
USP5	KVCG
USP5	RTCTHMMRMTWSWTPAWLSTCPTSASTC
USP5	VKFKMALPLGCSRPSSARATLNSPPTGSRMPRSSSFTLSTWWRGIAGALKILMKCSASWWRKRSSAWPQRR
USP53	MVTRLRQAT
USP53	RVTRLRQAT
USP54	QVNSLSRSKYC
USP54	SVNSLSRSKYC
USP8	GGFYLSLIGRINSF
USP8	KESLLVGLKHTCQMILKTHGRRGGMWSMWYFLTGLVLPKIYRLEQLSGV
USP8	RAMVKRMKNVRPKRKEQSQQRNYTQ
USP8	RIISIQYLDLETSKKLSKKLKDSLKALN
USP9X	QSNSAKSPCVLSP
USP9X	QVWQRRHSF
USP9X	RDFY
USP9X	SLLQPNLHR
USP9Y	EALG
USP9Y	KGRIICCLKQKKLL
USP9Y	PGSLCLVNACWCASN
USP9Y	QNS
UTP11	EANS
UTP18	DDEELPACEC
UTP20	FVWLYSWHEICRWISTHTFQSFF
UTP20	KILC
UTP6	KAFRLYTQMILSLGIMWQGEN
UTP6	PVL
UTP6	RNPAIWRT
UTP6	TEVGKNHDCIQEGT
UTRN	QRERTCWPHRTTPARISRRSWSRFTARFHLAAQMFPAGHRQCEV
UVSSA	PGQLCGG
UVSSA	YGLTPSTASGSPARWRRKWSMPTSPRCSGAATSLLPGSLSLCSTGAVPRGQTAGSVSAKTG
UXS1	LLTRYTIWHLQPPLQTTCIILSRH
VAPB	SVEGGKTGRPYGFKT
VARS	EVSWKWRMRPRAPWHRRCRATCRPWPAQVWWLFWPWGLPPPRVALWLWLLIAAPSTCSFRGWWTLHGSWASCKPSELRPSGRPSVCGNAVLPRAILSRCRSKSRRQMKPSSNRQKQSSGRWMRPSPYSRRCCDPPPSFTPHPQRLTMGMAAIKYFPT
VARS	LGVVHFQAAVVGPSHPSLLCHCQ
VARS	QGLPPCHRARCSRPEDEQVSRQCHRSPGRHLWNLPAGPPQPAAEQQPGSQRGGEGQRRAES
VARS	QVSWKWRMRPRAPWHRRCRATCRPWPAQVWWLFWPWGLPPPRVALWLWLLIAAPSTCSFRGWWTLHGSWASCKPSELRPSGRPSVCGNAVLPRAILSRCRSKSRRQMKPSSNRQKQSSGRWMRPSPYSRRCCDPPPSFTPHPQRLTMGMAAIKYFPT
VARS	QVVTSTWM
VARS	TGLPPCHRARCSRPEDEQVSRQCHRSPGRHLWNLPAGPPQPAAEQQPGSQRGGEGQRRAES
VARS	TGSGAFPGSCGGAIASQPTLSLSVTQRCPLGRTLMGGTG
VARS2	AAPQWL
VARS2	ACRGCGRNHKARDAAWRCGCGRSSRRLAIHTSTRATASSPLDGAASSPHHRLCCSATCGHGEGDSSSQSCRC
VARS2	ACRGCGRNHKARDAAWRCGCGRSSRRLAIHTSTRATASSPLDGAASSPHHRLCCSATCGHGGSEGDSSSQSCRC
VARS2	AIYTGDSFVTP
VARS2	AVFTGLWPGKR
VARS2	ECCCRAQSLGTRASSRPSWSPWAPWATVGLWACYPQAQQLPPAGPRLHSVTRLKSTWSCRAWWTRRSSYLC
VARS2	GCCRKS
VARS2	GEKRTVGWLGGQRLRPER
VARS2	LCCCRAQSLGTRASSRPSWSPWAPWATVGLWACYPQAQQLPPAGPRLHSVTRLKSTWSCRAWWTRRSSYLC
VARS2	PGSSPVCGPGKDNVCAE
VARS2	QAPDAWGSSAVGPWFRSCRNCYTSCGGETTVEGTGSEET
VARS2	QILMS
VARS2	RCCRKS
VARS2	RDPRPCSFLPPVTFGNGQRPSAVLGGPHGHVGDPAHRAAALQQGASSSHGSGQAGPEDEQVPGECAGPKRHHQWGGDAGAAGKAEKRKFGPCRAGHCGCSTEKGLSSRDP
VARS2	RGAAGKAEKRKFGPCRAGHCGCSTEKGLSSRDP
VARS2	RLWSRGPWSSVPPSTRRTGSTGFPILGTGVSPGSCGGAIRFQPTWL
VASP	EGSSPARRST
VAV1	EVPRLWPLLQPGGVSQQTPGPCGRSPGGRADEAGGMFSESQQREVHPAGPADGAYAASSQISPPSPGAGETHAGGDGEGEPAAGPGCHEGPGSVRERGQARQRDTATDHQFPAVH
VAV1	QGQTTSQGSGQKEE
VAV1	TWEAQSILAQPKPAMTSAPETDQSCRSRRVTSSRSLTRRDSKAGGEGRSMAGLAGSLPTTWRKIILNTAEPWCLGRETRNSRL
VAV2	KVKHQARQSQCQPPQFPDVHV
VDAC2	FGIFNVRFI
VDAC3	SESN
VEGFB	KGLPLPTTVPSPVLFRAGTLPPEHPPQLTSPIPLQPQAPLPTLHPAPPAP
VEZF1	RRALLPLPPKTDCGHTWCAMKARYHVTSVGSS
VIL1	ADPERGRGFWHEARGDQLL
VIL1	RCV
VIRMA	KLMGRKKISLMEALQDHSQGDQELLQDPLHLMMMKMILCLCQCLVTRKRMLLIEKITLSPFLLIGILFPRKGNILMKEK
VIRMA	RKLQSSGRNKRLQLECSEYSSRKLQ
VKORC1	RLPADTLGLCPDAAELPGVSRWFCLPGLDPVLRAL
VMP1	NMCNV
VPS11	KCCLRRTYLRWRLTLPRASIWTVMGWPRFSCSMETISTARATTMGLSSNISEPLESWSHPT
VPS13A	QELKKEEQLVSLKVLGKV
VPS13B	TDNYKTSRWHSSAAWIPLSDIHKSCNKKCPPQVNIKK
VPS16	RKCSRTGFWMPGSFTLSLVPEWPSSQGPTASPSVPMWVTSNSAGCQRCQVCKVHPPAGLCCARTEWHTFFWLWGLTFTSWTMQPAPQ
VPS26A	KNFSMTRVILMNL
VPS28	DSSSRSWTSCVWRSAPWMRSSPTCES
VPS33A	QVNREKTE
VPS36	EAPCV
VPS36	RFQKRDP
VPS37A	RKKSPFGAQLGSQKTNCFR
VPS37B	LEHGREVSGWRTSSGFLH
VPS39	KAKPQSQLERKRVSWENTGKSSSCSWRFPATMIQAGSSVIFPLMAS
VPS39	KAS
VPS39	KVLPQTL
VPS50	SKEQMYG
VPS51	KTPSGR
VPS52	DGCRSPSLFKAS
VPS52	EGNSGGSSDRAQVLGAATGAGCQGSRSQRAGS
VPS52	EGSADPADPALSSLPPGAVPAAAPSPPCPG
VPS52	RSHAAMQSSPPLLSVSTRQFLMNGPCNCWDSCRWRWRILSSEWQLSSPQGRSSLCF
VPS53	NCCWTPTR
VPS53	QEPRRADRSVCG
VPS53	RLPGWTKSTDAMPG
VPS54	KLFLHDVCS
VPS72	KVGSLCVSLQLSIHDKRSFGYRRGRASQDGERGPTVSGH
VPS8	IIRIKLCDSVWVALVLEVSMALSLPSVSTMIAQDFFVALLKDRSPCGIWPVENF
VPS8	KESDGSENL
VRK1	VDTEKILQV
VRK2	CITDLW
VRK2	VLQIYGNGKTRNRFTEDLRPEWYL
VRK3	LSTSGRSCTRPHCWPSLPAWVSVFTRTNTGSWCYPAWGGAFSRPWMSAQSMCCQRGLCCRWPAGCWMPWSSSMRMSMFMEM
VRK3	QVC
VWA5A	KGECEVHSANNGGGSGESEAYAGRPRGH
VWA5A	SGFPGCWTQV
VWA8	KDQNLSRRIPHGCRPFQTQMHCWLSGTKAVLLLLIWEVTSGFGKLDLNVCSDHSWNGET
VWA8	LILLM
VWA8	QGEETRQAWVAKEALTGWMQAIRCTRSLRLRKMQFPKRSRELLERWAREHSSRG
VWA8	QVDSARTNVHGLLDNWSGKKWDAKTLVSSGNSSYRHKGSSTYKYTGVSNRKT
VWCE	VGREGDL
WAC	RHQDYAKKRITWELFTCPKFVLN
WAPL	AVTHKSCI
WAPL	KGNCA
WAPL	T
WASF3	KVTCIGRYGLLLPGYSQPFSAPPACDPFLCSW
WASHC2C	EPKEDPESVTPL
WASHC2C	QMKRITYSHPPS
WASHC4	IDLFLILKIL
WASHC4	QENLLKLTRETSMLEFVDSLYCTFRFFELLIKSFISLYWTFVRRYQPSL
WASHC5	EFHIHHARKHKGKSIHGY
WASHC5	QQIQIKFIFPPLPKHRRFGLRISRL
WASHC5	SDVQANAFRKANQMGALQERGFGADD
WBP11	KTSNSGSFYPSSSWTWCSTFAPWQKTSWPSPWSTSSSSRADVWP
WBP2	AEPAAATSLLPTGR
WBP4	GDSSEDRLGRRFK
WDFY1	EGSSVVGK
WDFY1	EVTRCSRCATFSSPGSSSPVPRTAELQCGTWMLAEKRLLSGWKVILVRNVSSHFSGT
WDFY4	ETALMPCFSGSCRGTTRKKSSRLGCAQKVPCSSWKC
WDFY4	QICTSFL
WDHD1	MQASLPAL
WDHD1	PGISQFQRTSHVNEFSTFN
WDPCP	MNSWDPWTEGIC
WDR1	DMCLGS
WDR12	KSLQMKKMKWRSPQIDQERNRRQNSWD
WDR18	KERARRPGPAARPCDGAGGRGAQPAQDQSGPVRLLHALHHAAGQVRPGDPGPRRPGLSPMPPSNQGPRVWPPPAQAWTLLSSVSCSGFSSVTGPSWCLVARVTVVLVCF
WDR19	LDTSEIRA
WDR26	CSTRRSSYYVFYYFKKWPISFVKCSNSGSSFMGLARQSFSKKVSRCYTRVLYNSFMFWRP
WDR26	KQKMT
WDR26	MEFIYGTCKTEF
WDR26	QRGSSHVIRSRYLRSIVMKCGSVNSLMMALN
WDR26	QRNAVAWIVDGEFGADDFCLT
WDR26	RIHTC
WDR26	VVSDV
WDR27	EHILFSVYSLMQKAGSWSPGVLTASFGSSV
WDR27	KGAVLAGLPLWREDCRVGDQPGRASQGSAVPQHGAEPLGASQLLCPTDLSTVSGNCQGEEYQGC
WDR27	KVTTGQ
WDR27	PVFLLRTPDVCGSEAQWAYSYLTWQTWKWKLLCITRISRASASCWPDRVP
WDR3	RMLSASIWLVLIISRGNARQKVKLCFLLMLLATWKRRRGRGKRGRS
WDR33	QVTPAALQTITWARCQRGGMSRAAGLSMGPRGGLSGVARTAGVPLIGVALTQTSPMTSADQMTSTLTSALATGYVNLRGEEDLYRKKRSGGEGALGLRFPLITGNSARGMAGVQPEALRGHGKAAGPEMNVSPGIPRTHVFEGAEKKVSEEEPRRGMRAVLPPEEGMVFLVLKTLVQRRILMLLRKRPEDEISEVEVGVPHEEEGRVYFPLLTSSLALKEGGSQIPGMETESLGQVMNIFVILPALIIPLTTVIPQPAENAPLLSKAWTWHPYLPESAPGMMAQALLSTERWRPQEALLKTEEAKAEGAQDLLRECPNLGVPAP
WDR34	MAGPWGLEHA
WDR36	EKNTCS
WDR36	QMTLLSTF
WDR36	RLLVLMVVG
WDR36	RVKMELFSHFPRYMKNSIRAWDMD
WDR37	SGTTRS
WDR4	VVCEPYLRGANSARAASVLLWGRHPEALGVQERPPAALLSPGQSAGAGGPPGPPEVCRVQDCILVPGELRGAPVRRHSCGLHLPAGRPQTAVGVQAAAGVPAPSVGRGFRGDPGAVGAPGLPGSPPGALQACGRPVAVCS
WDR41	KVLVLWLKYLRTVLWQQLAKN
WDR43	CLSSWLLFAEMVKSIFLNTY
WDR43	SCLTWYPSWGHSTS
WDR44	EPTMQLLHQPSLHQTQV
WDR48	KGM
WDR48	KLLL
WDR48	WGVLVLFSATFLMIRDIY
WDR5	KCRDLNSLSPNRKHHRLCCARK
WDR5	KMS
WDR5	SWNIRCSLVVRF
WDR55	SGGRR
WDR59	QREERQSTCPPLGENPHQKSSALGV
WDR59	QVGSLLPAPGCSDTGDAL
WDR59	SGCLPGQME
WDR59	SSGITASLGNTSIFFLARCLSGRPDTHLSAMDW
WDR60	QAC
WDR61	CGCLDFGLFS
WDR62	EDAQVPQKMSCPCPRDPASPAAPYPRLRSRRSSSATTLRH
WDR62	EPVLQEGGGGRAWRPAGRLLPQGVLRQPKGPEPA
WDR62	EVHPYLPSPGNPVPCEVSRGQAHGPRRKPAQSRYWLRLPRQDPRPRCREG
WDR62	HLPALRAWRPVSLLPPCCPQTGISQRPHLHPPQAWLRVSMPPPPVPTWRPLPAPVPGYHAASPSVTVRALSWPHWPSPSVGHRPLGSWPPWARSFRPSPPRQHPVWTVRAKSLPCVPGATTRPGPT
WDR62	KLPLPQEGGSSLPRYSGTDLRPHPPVAVLRV
WDR62	QILVAC
WDR62	QLRVHLAPGPGDHQLHEAALAGD
WDR62	RADLAGLSQSGPADPCAERGEELQPGADAG
WDR62	RSSLPANQRQAATVGKAAARGR
WDR70	KDCEDVGS
WDR70	SSCLAYVP
WDR73	KMSLKLSAPLLCMRKRRVSGLGWPSSPHWHPESSMGRGSEVCRSLIWSPGRPRTPQMSVTVRS
WDR73	RCH
WDR74	GCGMTGWTCGFPSGTRTYSFSQDHRSLSPAQGTTRSVFMIQHPPSAGQS
WDR74	GMSPKSLKNPTRCP
WDR74	GSWN
WDR74	KAPGTESGPWGV
WDR74	NGVYWAV
WDR74	QGVYWAV
WDR75	ASASRRKSSHNPILFHIGKTQATAG
WDR75	EVYFIIIKK
WDR77	SASRFGTLLSRWY
WDR81	LGSQVGPRLGPSCV
WDR81	QVTSSGKSSPTTSWLGSWRRCTWRASAPAVATLPAWSPPCPAPGPSGTPMVGAALRMTATQGPLGASWWGTAFRSPMTLGLRTPDHWAPSRGWVAGAWAAGATTTP
WDR90	SAAAS
WDR90	SAIRLHIIRGRPVRCHLPPHKANLFLWL
WDR90	TCCELTSALWTWPAAAWTQPWLCALALQLWATCWCPPRPTESWCWMLCRAASSGSCPVSTLSPAPP
WDR91	FVHPVEHPQEWPQGIRVQPPLRCHGPLCAVWIQRLQAGSSPQGPTLRF
WDR91	QNPVSCVQPQRGLFRLFGSSSEPHFPGGLLSTRHRQQGHEPGSWQAAAVGHENHEAAAPVLPGSRTHCYQLYSLQSQREPAGHRGS
WDTC1	RSPASEAS
WHAMM	LECRKKWNRMRRDLVRLPGPQQFPGWKNFS
WNK1	QAFLPVL
WNK4	TCFCPIHSTFWPWK
WRAP53	FGC
WRN	RLCYMANW
XAB2	ECLTWPLGRVAWTT
XAB2	EDHQHLHRGCADGGPLQGHRQAPHSVGGVCQVL
XPC	EGSPSLPASKWLLSK
XPC	EVKR
XPNPEP1	ACSSLMVTA
XPNPEP1	QV
XPO1	AVLK
XPO1	EACAMNSHRYFNCVSL
XPO1	EDTETRMAQTLANFYQ
XPO1	EERKGVYRKIKYDPCSDTETRMAQTLANFYQ
XPO1	HGSYVL
XPO4	KNEFGGLPALPGGLDTVS
XPO4	NKLWPVLF
XPO4	TGCCLPFSEFQKLNLEQ
XPO4	TGSSATSAAILKSDKPRKLPADVSARGSQAGNHCHTRGPVWHC
XPO5	KPPEHNKER
XPO6	KPN
XPO6	QVSWRLSGTNTVLLLPLHHHPRPQEKVVTY
XPO6	SVPPLM
XPO7	KVPATPV
XPO7	TERMKISMSSSCCHSQQHLRLWPRCLAPIVSTSRRQSEL
XPOT	WGFI
XRCC1	KKDRTMGRKILGTQRMS
XRN1	GKERIIRRCE
XRN1	HPSWRP
XRN1	KLKKSVRVLKLSVGPKKCPISSLTLELRTF
XRN1	PDYAWINKS
XRN1	RLCLD
XRN1	SFF
XRN2	EGKCN
XRN2	KGKCN
XRRA1	LVLGPFLQQPDCGGHL
XYLT2	KDQ
YARS	ESL
YARS	KRRDKPPG
YEATS2	SWIELILACRLLEQRR
YIPF1	KDTVDYPPESCSLDSSHDCPGHLRISLGNDILASCS
YLPM1	LTSWMA
YPEL3	KGERGLRASRGAGAADRPPCCRRHPLRELQDHFGLEI
YPEL3	KGERGLRASRGAGAADRPPCCRRHPLRELQDHFGLEICESPTSDPRLAFDLTFQHLLLTSCHPIAFQIA
YTHDC1	KGLQDFLQNHITEDLLYTGCFQQE
YTHDC1	RVFKGSTIPGSGQTIFRSSPRCVFKWVLQ
YTHDC2	GFLSSF
YTHDC2	GKPGNEQDKWATQQWHTSDSSEKRRIRI
YWHAE	MVGKSSF
YY1AP1	HVPR
YY1AP1	LPMNFPVCQSKWLGSWPQARFSCIQSYFQCVP
YY1AP1	NFIRRPNSCQS
YY1AP1	RQ
ZBTB11	SGGSEVSSKRKKDETAKKRC
ZBTB24	TEEKSHTPVAFVANPSLTPVPKGDTAFYTLARSLSPALSVTYSLLA
ZBTB40	EGAQRRERPCLFCY
ZBTB40	EVSLLRKMERRKRGR
ZBTB40	TGHGEACET
ZBTB48	QGPPAEAHGDPRPGRELQPAAAQAPQPDHRGREDGGGGAAAACRAGGGLGGGHCGVPGPGRPGLPAPRPETVCRGELHRPRCPGALPHHHSCCPRGL
ZBTB48	RPTCGGTWRSTTG
ZBTB48	RSSRALCARRHSAEGWSCGCTWCLTQGRCPTSVPPAPSSSCRRRTCRAT
ZBTB48	SVPPAPSSSCRRRTCRAT
ZBTB8OS	ECGEKNFHCPSTLREQKSKQ
ZBTB8OS	ECYTHGEILWRKHLSNVQWPCLVT
ZBTB8OS	QEQKSKQ
ZC2HC1A	RIIFNVHIVRGDSMKMQLIDI
ZC3H15	EKTN
ZC3H18	RFSGPEVRWETGLPEARAAERPELQSPCSPG
ZC3H18	RKI
ZC3H18	RPPS
ZC3H18	RRLIKEAGSAMNHQTRTGRALLQPSGPTHPQTEVLGTGSQVGDWAPRSQSGREARTPKPLQPRLTGSASCHPSPRAPARSRACPAKPRIPAPPAPNQGRPARCLGGRSC
ZC3H3	KGSLCTSNHVCEDPRDRPAPTSDPHPWRGKRLCPPLYPTGGPPATKPHLGATGTLLCLPGPQPSMTSVCAGPGLPPPSQAPVPTPPPSRVPGRAGLQACPRLPLATVALQPPALPTQVFGPVKRPLARPPRQVFYVQQ
ZC3H4	RVWRE
ZC3H7A	EVPCPHFARDNSKILQNTFFSWSVSA
ZC3H7A	RDEWTR
ZC3H7A	SCATILLLGKNVNMLETVPLLIVLRKEKFGLT
ZC3H7A	TGTW
ZC3H7A	TVYEWHLPRRKQL
ZC3H7B	EVPGAHRPLHLPQVLQDPPVPGALPVRRVPP
ZC3H7B	KNGLPLLALRQEQQQQEAVAAAHPVREAQGEGLHVRQ
ZC3H7B	KSSRRAKPAQMGTSAAAPMDRRSSTSGWTGARC
ZC3H7B	MARALHAQHCLAHQEPLGCHPRVQAGLPALLPQDRPPGWRLHLP
ZC3H7B	QTATWTLEAPQPFSPPRPRCPCSLTFWTCWPPWTAAGPSPAPTAWMTSQTGMSLAQSWTPSWTRCLWSRVACLAAACLVSCPS
ZC3HAV1	NAVL
ZC3HC1	RLKRALVPLSLELGAGTLPVLLTVLSQRLLAPPPELAQ
ZC4H2	EPACHVTSKFTGMHLYALFARPRVGPGTPKSRNGSRMNKEREST
ZCCHC11	KRVLL
ZCCHC11	PDESSRSSDKSTWDFKEKCIICRCGI
ZCCHC11	SSPAGPQPCKCSTGGWFSSATG
ZCCHC14	KAAGGSGAAPSPAAPGRQFLGVLQLLLQPHGGTGPGRELRQR
ZCCHC14	KVPGLITFSRVEK
ZCCHC4	KSCQKAEAKKK
ZCCHC8	NHPVLC
ZCWPW1	TALRKNLKLPRARPWQPAFQREKKLEQCQRTWAYQRVRGPAPHLRKKSPDTGNP
ZDHHC14	SATKTSAFRAPNSFCRLQPRPCCRASPASPATSCTCPGSLAWARPAPASHWARPHRPPPCPTSPRPRSRT
ZDHHC17	KILFRSFNA
ZDHHC3	RCT
ZDHHC3	TRNRTIEKGREKMG
ZDHHC3	VRGSAQRKCH
ZDHHC5	EVESWGQLEGANLNCREQPSPQLPLRAQLGTRELPFSYLWQKFSLRSTIQWLTLLQPQVSPGHRL
ZDHHC6	RCFKNKGLVP
ZDHHC9	ESYQWCGAPGPATTASYQEFPDKQPDCETEILLHMQDLPASPGLPLQHL
ZFAND2B	RPRAAARSRPTAACARALGLGREVHLRRTVALTPLGYTGRGGPEHPGGQRQA
ZFAND2B	RPRAAARSRPTAACARALGLGREVHLRRTVALTPLGYTGRGGPEHPGGQRQAGVMWRSPWEPLEGLASAPAAWKRAASNCSLVGPSVDAGQALLLAPSSCHLPYAGAAPMWSGQEGAWKK
ZFAND4	LENVLLITSHL
ZFC3H1	EGMRLQWSFVNLYWNHVLLTASCWKLLLHYICKQISMTKPEQCGLLHLKKILRMQRFFIICANSSSYRIEAIIFFHFCGNLLHPSLNRGLRSIITWICFGIS
ZFC3H1	KLLHQCNRHFSLNVHWGIFLQHHLFLCLHHLRFLLCHL
ZFC3H1	MSTVYIREPYRSYLFVHHCGKINSCLKHQKEVKLIT
ZFC3H1	QVSLKYSRTN
ZFC3H1	RIEAIIFFHFCGNLLHPSLNRGLRSIITWICFGIS
ZFPL1	YDR
ZFYVE1	KVCDRMS
ZFYVE16	MCL
ZFYVE19	QRGP
ZFYVE19	RHITHRTPGPKPSRHRIC
ZFYVE21	RLPSSSMNLGTSNSTWG
ZFYVE21	RRQRTGHRHVPAVYSAGDGGCDPAEADSGGGRDCGQEAGGGVASGHAQGCQAPL
ZFYVE26	PV
ZFYVE26	PVYQRSLQKNQKL
ZFYVE26	QMQLMLQSLST
ZFYVE26	QQPHTKERSVVSFTRWRQPLSALHSPSPYKPSSPQGGRCSQALTESASQGPPARA
ZFYVE26	RRVLQKFL
ZFYVE26	RSCWEGKM
ZFYVE26	RSPQRLGLIPPGRGMLGAWPASKPGTSLLHGRSSVAV
ZFYVE26	SDWQPFWPKRISA
ZFYVE26	SKMTITLPP
ZFYVE27	FCV
ZFYVE27	SCV
ZGPAT	SGGVRCCGLWDLQLCLCWLGGAHARYRLQTPHQDGL
ZGRF1	TCVWSRKELLAGSGDFVLCTAV
ZMIZ1	KQQLPRPWQL
ZMIZ1	KV
ZMIZ1	PGLTWSCSSSATTTRTGR
ZMIZ1	RSLGTLWPMPTTP
ZMIZ1	RV
ZMIZ1	RWVPPRRITANS
ZMYM1	QAF
ZMYM2	KLNQ
ZMYM3	RFQCQMRILMPW
ZMYM4	KVANCFINMTWQNAGEITVKCAVIVYRHLPNWYRII
ZMYM4	LETF
ZMYM4	QLHS
ZMYM4	QRHFKSKGCDQCPV
ZMYM4	RVPV
ZMYM4	TDACPYAYSIFNG
ZMYM5	KFAMKSA
ZMYM5	PDSP
ZMYM5	PEMHLQRRLMSFFQ
ZMYM6	KGKYTGRCYEISIFPIFPAFQAFKEQRHIMQTRHTDQGHFLQTTYTAQRMSDRFTYA
ZMYM6	KLDLKLNIKMWYMVFVVMPVFQNFTLQTTSP
ZMYM6	SECI
ZMYND10	SFGPSSQTHCWTSCPTWPTCRVSWPI
ZMYND8	SNDGCNKRNNDRNIQRSF
ZMYND8	STIPGVINPVGAAVMRRGDRHVPITTPVPARRASSRKSLGWTPSGTSSESGHKPPTPLGEKPRRQEKKKQQRQENSHFQT
ZNF106	NMWQKLRL
ZNF106	QKHMNLLSTQTRFPVASHENEGTVDLKHPLMPHCCPLPFSHFFWSLHLPMCLHHPPEPLFK
ZNF106	RMDLLLNSQVLREKIKEGKLKEKKNVLRLTSC
ZNF138	SALCSRFAQDLWLEQNIKDSFQKVTLSRYGKYGHKNLQLRKGCKSVDECKGHQGGFNGLNQCLKITTSKIFQCNKYVKVMHKFSNSNRHKIRHTENKHFRCKECDKSLCMLSRLTQHK
ZNF140	SVSESSGEIKDFSPKNVIYDDSSQYLI
ZNF143	KVMD
ZNF202	WRSQCPRTQTFLQRGALETQRWLLFLLLCHRDW
ZNF207	PDCIIRENTPSHFAVKT
ZNF207	PE
ZNF251	QDSLSLSRS
ZNF263	QEKRNLRTWKVFRLYALRTSTLRCCFLTRPEGRCPGVLSWEDLMTGRKGIGRLPQRVEWSRPWQEPQVAENWGDRRNCSQRNSIYVPCVAKISLTTQT
ZNF263	QSLTFPVRRSQAPRWDKEESYGIPVSRAARRA
ZNF276	NGSDHIQPPVPARLGGVGAWTCGQLRGPAPPSEDTVLRVLRRHPGRVGLRPGPRLHHGYQLQLQGLLAGQCAGSQVAMGQRDGATAAPAPRVEPWGCPSDLPG
ZNF28	LGQGNTEAFHTGTLQRQASHHIGDFCFQKIEKDIHGFQFQWKEDETNDHAAPMTEIKELTGSTGQHDQ
ZNF28	QIFGLSPRLKCSGVTSAHCNLHFPGSSNSPASAFQVAGTTDISSKCMMKTFFSTGQGNTEAFHTGTLQRQASHHIGDFCFQKIEKDIHGFQFQWKEDETNDHAAPMTEIKELTGSTGQHDQRHAGNKHIKDQLGLSFHSHLPELHIF
ZNF317	FGIGDFPRCRCGLYREGVALAGFFSEKTVQRCNAGELQQPHFTGLGDSI
ZNF317	FGIGDFPRCRCGLYREGVALAGFFSEKTVQRCNAGELQQPHFTGNFGTTILLLLSQTCPPSEH
ZNF317	FGIGDFPRCRCGLYREGVALAGFFSEKTVQRCNAGELQQPHFTGVSGRQTQPHLTLGAGGGAEDRGEGRSPGRLCRLGDSI
ZNF326	SIWVILEAFIDPELLLTIKTNPPM
ZNF330	MGKQSA
ZNF333	MELHHANPVVSPSWGKEQSQRQQNEGFSVPQVLPGNLNLNPKSCLLCRIFWKKHPPGTCKWGRGCS
ZNF333	MELHHANPVVSPSWGKEQSQRQQNEGFSVPQVLPGNLNLNPKSCLLCRIFWKKHPPGTCKWWTPCEERREGGRMSNEGPVPSLFLWALSFQYRAPVPSTELHTQPSKPLHNGC
ZNF333	QLINCANPMRCLIWKKEESSGPLTGASSQTPVQNLSVNPKRQFLAKILLQRSCPLM
ZNF335	DGTITSRPNHF
ZNF335	QEPP
ZNF335	SSPQMAPSPSQVQMLWPLVPNGPCCSVGDCPETALSPHLQPRPTA
ZNF337	QEYMQNMSCGPRILDLHIRGNSNYNFLIKASRVTQLKVKRKKKALSPWHFPAHP
ZNF346	QLCQNALQILSLWPPP
ZNF346	QVTKNSGIIPGPDSNAKATHSERLNHLGRLELGVAVSQSGQGNEIGSCCVETQLSGTSSFLLPLHKCDGSS
ZNF346	QVTKNSGIIPGPDSNAKATHSERLNHLGRLEVILPSIPYWASHEPASRDCSALGSLLLVVLTRKVHGPEAGLGHRQPLIGPG
ZNF347	QESLVLTSVLSLCWSKGRSLSLWRAKYK
ZNF37A	QGIAFLNQK
ZNF44	MDSVAFEDVAVNFTHEEWALLGPSQKNLYRDVMRETIRNLNCIGMKWENQNIDDQHQNLRR
ZNF44	RTQ
ZNF445	GYSCCPDACPFPERGVPGRPGNTNQVPDSPAPGDHDFQGCGGDLLPGRVGVAGLCSEEPVQGCDAGEL
ZNF445	RILLLPRCLPFSRERGARETR
ZNF446	WHPPALHLQHSPLRGTMDTKNQPPHPSTHPGFRGYRPTSQRHRPSQSWGCCSRGQASAEACAREMRVRVHLAAQRPSRPRAQGRQPGRACLGLPLLPPLCAQGHRQCPLSPHLQRRDWSRLPPPGSPTRASSVAAASTGSQCSSSTTGHTRVGQVCSPRG
ZNF446	WHPPALHLQHSPLRGTMDTKNQPPHPSTHPGFRRSGGCWTGHRRNCTGMRCWRSTAQWSPWGYRPTSQRHRPSQSWGCCSRGQASAEACAREMRVRVHLAAQRPSRPRAQGRQPGRACLGLPLLPPLCAQGHRQCPLSPHLQRRDWSRLPPPGSPTRASSVAAASTGSQCSSSTTGHTRVGQVCSPRG
ZNF446	WHPPALHLQHSPLRGTMDTKNQPPHPSTHPGFRRSGGCWTGHRRNCTGMRCWRSTAQWSPWGYRPTSQRHRPSQSWGCCSRGQASAEACARRRDWSRLPPPGSPTRASSVAAASTGSQCSSSTTGHTRVGQVCSPRG
ZNF446	WHPPALHLQHSPLRGTMDTKNQPPHPSTHPGFRVTAPPARGTGPVRAGDAAHGDRRLQKPALGK
ZNF468	LDISSKCMLKTLSSTGQGNTEVIHTGTLHRQASHHIGEFCFHEIEKDIHGFEFQWKEDETNGHAAPMTEIKELAGSTGQHDQRHAGNKRIKDQLGSSFHLHLPEPHIFQSEGKIGNQVEKSINNASSVSTSQRICCRPKTHISNKYGNNSLHSSLLTQKWEVHMREKSFECIQSFKSFNCSSLLKKHQIIHLEEKQCKCDVCGKVFNQKRYLACHRRCHTGEKPYKCNECGKTFGHNSSLFIHKALHTGEKPYECEECDKVFSRKSHLERHKRIHTGEKPYKCKVCDEAFAYNSYLAKHTILHTGEKPYTCNECGKVFNRLSTLARHHRLHTGEKPYKCEECDKVFSRKSHLERHRRIHSGEKPYKCEECCKVFSRKSNLERHRRIHTGEKPYKCKVCDKAFQRDSHLAQHQRVHTGEKPYKCNECGKTFGQTSSLIIHRRLHTGEKPYKCNECGKTFSQMSSLVYHHRLHSGEKP
ZNF500	RALQLPGIRRWRQPRPSFRPGPRCP
ZNF507	KGISLQSRNNIDVMCVIIQVQHMLVSETTGESITLISRTDALCVGMCVAILLL
ZNF507	KGISLQSRNNIDVMCVIIQVQHMLVSETTGESITLISRTGKSSDALCVGMCVAILLL
ZNF512	AGNVYLSSLWETTSFTGRDEVSCHGKS
ZNF512	YELLQ
ZNF512	YGNVYLSSLWETTSFTGRDEVSCHGKS
ZNF512B	MGCHLRSPGLPLPLLRGRIHL
ZNF512B	RPGQS
ZNF562	VDKKLQWMETL
ZNF563	SSYRRHERMHTGEKPYECKQCSKALPDSSSYIRHERTHTGE
ZNF592	RAPTVFPEMWTSCQASSLQRTHPQAALALEFPLSHQPLVWLLGAAPCLLAAGVGLKPTAGWKPGRG
ZNF598	PAPSHHPARSSRTKTSPASLPPLPPPAPLQQPRALWGWRCRTPSLPEAGVPSRRRTSPPWCPRCPSLAPPPPALSLPGTAAVAARR
ZNF598	PDPGCCLPHGRT
ZNF598	PGPDLRSPVLQELPGPAGGEFPEGL
ZNF598	RSSHMSASGTRARTWPGIACRVTPMTRRTVGTRSASSVTSATWTMMSCLSTCAATTTSATSATRTGPRTTTATMPTCVSTSGRSTFCVRKAAAARSSSPTPSAPRSTSRPTGRPATVAAAPRHARTATSTCSSATRHGTRAGTRGSLVAKTTRRWTGTAARAEWPGLALAEPSRAAEEAGGTKGKKRTEK
ZNF609	RRQSPGCGHMFILPSTQTSSQRMSGGRRSGTAN
ZNF638	RLWLSKTLRILKALLVEVPNLKRSHYFHLIWMNLLLWMRL
ZNF707	QDFAAPDQTSSLAWNSGRSRGLKTGRDLSSRQCRGDPGQGQGSLQTPRDLVIIQLGLTRKPTCGEKEPGKEAALGRASGWTRMTGSFPELLQKGQTPSPRLSRVRCSRSVVGGGRAAESAGSSAQ
ZNF707	QDFAAPDQTSSLAWNSGRSRGLKTGRDLSSRQCRGDPGQPPRCCPAEAIGVGV
ZNF707	QDFAAPDQTSSLAWNSGRSRGLKTGRDLSSRQCRGDPGQSGMEQLCEHEPWEVPGYVESPTVECQVPRGKEVCRPQETL
ZNF710	KTP
ZNF740	QVRSHLNAIYVICVSSRSTTWNATSVCTVVKSLTSVNGVISVFLGQIDYSDTNGCAKGASPRLPTGSFLYRRKGPRVVGVIRRTCRRAHPLWSDGPTTAPCEPVPLLEEWTQETRRVHQGTVAPEPQLCK
ZNF783	EARPPPSQIWHQWRKETGRQLQPAQCGEGPEPGHW
ZNFX1	SPRQKGMRRKKGRRRVR
ZNFX1	TAPYVP
ZNHIT6	SEE
ZRANB3	NGWKTDEL
ZSCAN20	QEFQFQNQVIPPRKSKDQSFGV
ZSCAN29	SDCHFLNPVWSPGWSKESHGSQICWALRRKNFQVAAT
ZSCAN32	QPGLLLRLPGTCLKTQVSTTRRQVLWSGQLGPRDQPCVTTELYPSVSKNGCAQALHKGPSTGVPPRGRTVTSRWQQVCPGAMKRPRRSWLFLVVLNFMENSRPVSRTARSTGPWRKDSGSRVFCGPQNSVAPSSKAYS
ZSCAN32	QQQVCPGAMKRPRRSWLFLVVLNFMENSRPVSRTARSTGPWRKDSGSRVFCGPQNSVAPSSKAYS
ZSCAN32	QVLSSRTRLKKKI
ZSWIM8	IGFCSLPASPSLRVPVPATEGPAAKVCSVPHQ
ZSWIM8	RGCIRAWPMAVRMSFSEGISSSACGL
ZUFSP	KGVILLIFTNQLVLWVHTLAYLNGY
ZWILCH	LDLHKVLQTKSS
ZWILCH	RFFGINTKR
ZWINT	VDRRQLQLRNNGKS
ZXDC	LEPHSLLREK
ZZEF1	EETLCITASPPT
ZZEF1	KCMIIWNLPTLEVGKHAMTQKLALINGPRK
ZZEF1	KSGC
ZZEF1	PGPHGSPDRPGARPSTHVSGCHLKRRPPE
ZZEF1	RCTCSLLATVTC
ZZEF1	RSSVWEPAAFIWIMPMNPIM
ZZEF1	TDGS
ZZEF1	TGSRF

### Sheet: Mutu-Zta
Gene	Neopeptide sequence
AAAS	EAQERRSDR
AAAS	QVRERGALEVQSQQRLWQICLRQQYRHQMVRRGLGERLTPWSGTPVGNVWLCL
AAAS	WAGPQAELPTSRCTLSMPSFHVLAQCLGGPRNPLLGVEALFMTCPSLLRHPQPLPLGTLSQGHHLFCPTPHIPTSKNK
AACS	GRHRHHLLLHGPQFFSSCV
AACS	IVYAQRQESGSCRQTDHRWKSRGARRCFLEPRDPGSVPGHP
AACS	RAPSSSI
AACS	SIRSTARKWKLPSNRSSLEKPWSKEVLSRTPRPWICTGTSLSCRASESDWLACHSAAPVCTVTFVCSRNYTETYSCCKRMLAPSVL
AACS	THHCPGNWGQVAVSAGREGHEAGGNPQSPDAPHDPVHWLPTESPELRVCLQVHQEQHPPGLHLRRHRHHLLLHGPQFFSSCV
AACS	TVSGLMATTAESTPRPGASSCLAGVTAPSTPTGCGSAARKSITLWNPSRRWRTACVSPSITSTGRRG
AAGAB	KGGQSILDGNRGRQR
AARS	EAPAELESCRSFCDRDGRSHCQGYPEDCGCHRCRGPEGPQESRELEEMSLCHGSQSEGSDCSKQGCAEGDR
AARS	KAPAELESCRSFCDRDGRSHCQGYPEDCGCHRCRGPEGPQESRELEEMSLCHGSQSEGSDCSKQGCAEGDR
AARS	YENRVYSEECSGPRRVCATHWNHLR
AARS2	KGAC
AARS2	QSSAPVRPRCCNCIQRTGQQWPPWGKASAVASSWTGPTSTQNRGARLQTVATWCGQGKRTCCSQ
AASDH	KVWQFSTSGPIFSSPCTSPSEQKIFFGSHDCFIYCCNMKGHLQWKFETTSRVYATPFAFHNYNGSNEMLLAAASTDGKVWILESQSGQLQSVYELPGEVFSSPVVLESMLIIGCRDNYVYCLDLLGGNQK
AASDH	KWQKQSVFS
ABCA2	KRAEGAAPGAAEPRLLPAV
ABCA3	RGEISPTVQLHTEKLHVDPNRLLFPERDRRLAHYFPFPAFPKPRTKGTYIP
ABCA5	KGIFRRLFFRDK
ABCA5	KMYRNSTTSKE
ABCA7	LVTTWCQHASWCSSFWPSSRGHMWPLPTCLLSCCCYYCMAGRSHRSCTQPPSSSPCPAQPMWCSPA
ABCA7	PVRTPQGTLDVPGCSRRCCRRQDWRSPQCSIAPTGSRHQKFLLKWPRSWPVATGPQSLHPQPASVAGPVPGACCPTARLQLVVPLRPRQ
ABCA7	VDLPEGGGGVCCGHRYGGWQLRAAPMHRHCWPRRNPTAQDAATGDSAGERGTSWVSPRD
ABCA7	VPVRDP
ABCB4	PDMHITTQDWVLEFLLLPIYKFHFGLWQLVDRSGKLGRSFFMLFYDRK
ABCB6	TATWCSMSSPRWPTSSLASSTSACSSTPGLASLCSCA
ABCB6	TGEVLQRRELRSGTLSRGHHQISGFGVEVERFTGFTKSDPEPGDWARAPRRLPALRILCH
ABCB8	GGARPVWDDHHGKHPLWEAGSFR
ABCB8	RWSGG
ABCB8	RYSDGYRSSSLLRAVAHLRSQLWAHLPRAPLAPRWSPSAWCWVGGALLGPMVLSKHPHLCLVALCEAEEAPPASSTPHVVGSRFNWKLFWQFLHPHLLVLGVAVVLALGAALVNVQIPLLLGQLVEVVAKYTRDHVGSFMTESQNLSTHLLILYGVQGLLTFGYLVLLSHVG
ABCB8	SWPWVRHS
ABCC1	RRPGKSRRQLRPAAGPRWAEWNSGTTACATERTWTSFSGTSMSRSMGEKRSASWGGRELGSRP
ABCC1	RSPRT
ABCC10	KIPLQSHLQYWSCMEPCSPGTQLEPAWRPSSVISK
ABCC10	QDLPLRFCHWYKLSPKPGLRMDKSLTQPQPSQYRTQRKQRRGWRRSRAHLVACCRKKARRRAPWPCTCTKLTGRPWARAWP
ABCC10	RSPCRAIYSIGAAWSLVLLGPSWNQPGDLHQSSRSEKGYAGGHRGEGRLWEELPAGCHRWRAPQAAWACGSAGAVQGLWPGHPGTLDPVCHHPRQHPLWEDI
ABCC10	SDLPLRFCHWYKLSPKPGLRMDKSLTQPQPSQYRTQRKQRRGWRRSRAHLVACCRKKARRRAPWPCTCTKLTGRPWARAWP
ABCC2	RSHKP
ABCC5	RLLSYL
ABCC5	RPSW
ABCD4	RGMMFCPRGRCNGSPLPDSSTCSRSTQCLMKPPVP
ABCF1	SVL
ABCF3	PAPTSTFWMNPQTTWTWRPLRLWAVPSTISGVV
ABCF3	TGLSHKAREIARCYWTPLSSCQR
ABCF3	YES
ABCF3	YEYCWLERM
ABHD16A	EGGAIPAE
ABHD16A	WVT
ABHD17A	SIEKVSKITSPVLIIHGTEDEVIDFSHGLALYERCPKAVEPLWVEGAGHNDIELYSQYLERLRRFISQELPSQRA
ABHD3	RRQGLIVVLTLKTWRQLFTMYTACTLLLLSWQQGFQWEECCF
ABHD8	GSCSWHS
ABHD8	KSCSWHS
ABI2	RSSCTVLQHE
ABL2	RLEVEPCR
ABL2	SFWGIVVGNCYLWNVTISRY
ABLIM2	ELPGDRMGRMEAWTRITGRRAAG
ABLIM2	ELPGDRMGRMEAWTRITGSRRAAG
ABR	EGPAEAHTCGPPRLPAAAGCPPHLPELPVQHQRGHRPPPDCSDNAQGGDATAGEGRLPGGSVRELPEAAARLPLYRCPTVCQAEEDLCREAPAV
ABRAXAS2	HKSITISLVQNFLVFMTTQAK
ABRAXAS2	IESHWVVQIPAQYAAADVLQRAGSSQAAHPHPRRARPRLSSLQLHLHCQQFHSRFRICALQTK
ABRAXAS2	RKSLGGTDSGAIRSSRCPTESRFFTSSSPASSACPTSSFFSSASSPLPTIPLTL
AC005324.3	ERSMTSELKCLPLFSANIGLPNLSPAPGNSSSNMRMTSRLTRTQHTSISGCRRRTARSPTPRPGSIPTRTSPAGSCTGGRCCPSRVCTCTGCCCVFAGHL
AC005520.1	KVTLITHLVQHLTGRA
AC008073.3	EKQRVILSRKRTAVLSGGK
AC010616.1	PVTTTTSGFSTRPKGRGSPTSSTSAKSCLSITRCWTWRQLPLAPHSC
AC022400.6	TASASPWRPSCSELYLLSGDFSLLPDPSGTTLPAEPLSCPWLLFYPSTTLADLLPLWTVADCGWARAAYQPSSLNGEHPEVPGFDDDKGFWCQGLEGGKTRCLGRSKGRRYPDMDTEVSKARGRGIPLHFQDLILCPTSYHFCLHFLLSVPSFPYGFFPEP
AC022826.2	QSCLLVKIFLFILMFIAMVISVYPF
AC026786.1	PNTVWKIDDLMDWHQENKDKLGSTAKSFECTTFGKLCLLSTKYLSRQKPHKCGTHGKSLKYIDFTSDYARNNPNGF
AC068547.1	TDGAHSSLRCCTVNASGGVSGAVTERLRAEVQSEIERIFELARSLQLVVLDADTINHPAQLIKTSLAPIIVHVKVSSPKVLQRLIKSRGKSQSKHLNVQLVAADKLAQCPPEMFDVILDENQLEDACEHLGEYLEAYWRATHTTSSTPMTPLLGRNLGSTALSPYPTAISGLQSTKLSLLGWIMQGKLPFFTNFL
AC099489.1	LGPALA
ACACA	PS
ACACA	QVPKWHPRPHEGCGDGSAPAVPASRDTIPEWSL
ACACA	RFPGMNQFTFSMWLSRLTVILRMTGWQLCSENLPSKIKLPWLTMGSGALLSWLHKRISESRSTMRWIGDFIENSLNFLHSEQGISLRRIVSIVIWSLLWLSS
ACACB	KIHDHGYHREG
ACAD10	RASKLHICGTNWKADRICV
ACAD8	KKWE
ACAD9	KMLQKT
ACADM	CANAYYYCWK
ACADM	QGLLCNRTWSRL
ACADM	RAYCVTEPGAGSDVAGIKTKAEKKGDEYIINGQKMWITNGGKANWYFLLARSDPDPKAPANKAFTGFIVEADTPGIQIGRKELNMGQRCSDTRGIVFEDVKVPKENVLIGDGAGFKVAMGA
ACADM	WN
ACADSB	SVDGY
ACADVL	EAGRAGQRPESQRTCPPGVESEWRAGSTGSGAVCHCGGGQADKTQEGDCQ
ACADVL	EGRLWPLSV
ACADVL	MAGRAGQRPESQRTCPPGVESEWRAGSTGSGAVCHCGGGQADKTQEGDCQ
ACADVL	QCSTKSRHSFLKSWWSLCPVSSRK
ACADVL	QGRLWPLSV
ACADVL	VRPQDP
ACAP1	KILFWPVSFSSRTGRT
ACAP1	PEFSSGL
ACAP1	PGSPACS
ACAP2	KALVFNTE
ACAP3	DWTSW
ACAP3	EGLLDRL
ACAP3	ESMFCRPRRSLRSWTLCCPSCTPSPASSSRATASCTSWTPT
ACAP3	RRLLDRL
ACAT1	AGCDGGRWDGEHVQCSICNEQRINTIWWGKA
ACAT1	VGS
ACBD3	KQHYRNNRK
ACBD4	KVGKSRL
ACD	WPITVPASG
ACER3	FWNTVSNLIMIIPPMFGAVQSVRDGLEKRYIASYLALTEVLQI
ACER3	FWNTVSNLIMIIPPMFGAVQSVRDGLEKRYIASYLALTVVGMGSWCFHMTLKYEMQLLDELPMIYSCCIFVYCMFECFKIKNSVNYHLLFTLVLFSLIVTTVYLKVKEPIFHQVMYGMLVFTLVLRSIYIVTWVYPWLRGLGYTSLGIFLLGFLFWNIDNIFCESLRNFRKKVPPIIGITTQFHAWWHILTGLGSYLHILFSLYTRTLYLRYRPKVKFLFGIWPVILFEPLRKH
ACIN1	EQLPRGCQLETVTQRGASLVGNDAGEPAQPPHRRNLPSVSPLNH
ACIN1	KAGLSPRPLGGPSL
ACLY	SERAPPSSAATPRPLCGACRPGPCKACWTLTMSAPETSPQWLPWSTLSLGTTSRSFTGGTKRS
ACOT8	RGPEAASTVPSGADTNRVELLGALCEGRATWEAHLHLPGLLPAGPAQPHAAPVLHAHCATTRRAA
ACOX1	KNSPSRLGNHSHV
ACP2	EESCWLR
ACSL3	MERKMSTLDICLWPMF
ACSL3	RWIL
ACSL3	SVGLQYWQSGSTISLL
ACSL5	KEPRQRALQKTCAS
ACSL5	VVTPKEP
ACSS1	DGNGQGGPCLRPREHGQ
ACSS1	PGRPPCSTRKCCHWLPPRHQRRSCLCLHCGER
ACSS2	WCSSSPGQGSCAQSMGTTNALRQPTLRSFLDTMLQEMAASGTRMAITGSLAGLMTCSMYLDTC
ACTL6A	NSGCTDANCSL
ACTN4	KKQRSSWRPSTSCTWNTPSARPPSTTGWRAPWRTSRTCSSSIPSRRLRA
ACTN4	SGRKPC
ACTR1A	EISAPQERLYSTWIGGSILASLDTFKKMWVSKKEYEEDGARSIHRKTF
ACTR2	TI
ACTR6	NG
ACVR1B	RSP
ACVR2A	KDL
ACVR2A	QDL
ACY3	KSGAGPPATGCAAG
ACY3	QVWSWAPSHRVCCGLTFSQG
ADA	ALVPQGGGAV
ADA	ALWTYSRQSGWDTATTPWKTRPFITGCGRKTCTSRLKNDQANYSLNTDDPLIFKSTLDTDYQMTKRDMGFTEEEFKRLNINAAKSSFLPEDEKRELLDLLYKAYGMPPSASAGQNL
ADA	ALWTYSRQSGWDTATTPWKTRPFITGCGRKTCTSRSAPGPATSLVPGSRTRSMQSFGSKMTRLTTRSTQMTRSSSSPPWTLITR
ADA	ARL
ADA	EAQK
ADA	ELWTYSRQSGWDTATTPWKTRPFITGCGRKTCTSRLKNDQANYSLNTDDPLIFKSTLDTDYQMTKRDMGFTEEEFKRLNINAAKSSFLPEDEKRELLDLLYKAYGMPPSASAGQNL
ADA	ELWTYSRQSGWDTATTPWKTRPFITGCGRKTCTSRSAPGPATSLVPGSRTRSMQSFGSKMTRLTTRSTQMTRSSSSPPWTLITR
ADAM17	ELIIAQLGRKISI
ADAM23	KEMSRREGSILLSKAPSESAALDGHRLALLDSGYDILAAVLLELLSL
ADAM28	FRHYLPLAPGHTNRRGNPRW
ADAM28	PVIPCVGSCSVKVGRIICPGKDG
ADAM8	GERGSQDHNGALQPPVPPGCQPRAGQGRGSSPIQGPPRAGPHHPPGPARPTPGLLGGSEEAAPCSSGHCVQPTLPSSCLHPAGTKAGHQANVRTPSAPSQTRGWCGQPWSS
ADAM8	KERGSQDHNGALQPPVPPGCQPRAGQGRGSSPIQGPPRAGPHHPPGPARPTPGLLGGSEEAAPCSSGHCVQPTLPSSCLHPAGTKAGCCWPKGCPEAPHPEEARSRSSHSTLGGHLRLCGNLEKLRQRSHAFQHSTVQLVPLSPRP
ADAM8	KERGSQDHNGALQPPVPPGCQPRAGQGRGSSPIQGPPRAGPHHPPGPARPTPGLLGGSEEAAPCSSGHCVQPTLPSSCLHPAGTKAGHQANVRTPSAPSQTRGWCGQPWSS
ADAM8	KPPVTVSSPPFPVPVYTRQAPKQVIKPTFAPPVPPVKPGAGAANPGPAEGAVGPKVALKPPIQRKQGAGAPTAP
ADAM8	TLRSLCPAHPSQFLSTPGRHQSRSSSQRSHPQCPQSNPGLVRPTLVQLRVLLAQRLP
ADAM8	TLRSLCPAHPSQFLSTPGRHQSRVLLAQRLP
ADAM9	GVRWQKSSKPF
ADAM9	NGQMAKIKQTLLDSRGVFLDMFLQ
ADAM9	SNVNWTLAAKEVPVSLNHLLSVHMVTVVKTVGSFQEVLYAEEKPVSVMFQSTAMVLLSSVSQMFLFRMDILARITKPIATTACASIMMLNVKSSLAQKPRLPPKIVSLK
ADAM9	SRMLCVESFSVRMYKRYLYLELCLLLFKRLVEAPNVGVWISS
ADAMTS13	RPARRPSWSSCRNSAPGPTASRCAPPLAAPPSTTGVLLYHTAKGMLCADTCAGPLARASS
ADAR	TGFSTVS
ADAT1	NGTFSTNSSWQPP
ADCK1	KVHLRSARRLCELCCANRGTFIKVGQHLGALDYLLPEEYTSTLKVLHSQAPQSSMQEIRQVIREDLGKEIHDLFQSFDDTPLGTASLAQVHKAVLHDGRTVAVKVQHPKVRAQSSKDILLM
ADCY3	MLTYGGLRADARIQPWAQWH
ADCY3	QSKEEKHLPLVHAVHGPRDGNPLLGGEGEAEWGCLQLLLRRPALHGPGRDTHRPLANDKLCDLHGGGDSAPHPDHLLPGCHLSPGLS
ADCY7	KASSHPRPANTSPGPRGTRP
ADCY7	VGYRGDLHHPPGPRVLL
ADGRB2	GSRMW
ADGRB2	RSACPGGGRVCWLYPNERIRYIQLLLALPGGRPALRLCGPCSRHCPGEHAHRNHRLQQAHGT
ADGRE5	QLLVGL
ADGRE5	RFGKNTGSGPA
ADGRL1	ELLAPSGQLLHLEFHRASLLRYRGQPGVPHGDPAQDDPKLICAQARLQPPGQH
ADGRL1	RDQEWGERGQHRQRAGPTHPGLHLRGGRLLLCEADGAAAGHPGCPAAGPAAHRARVSRQELQQDAQARENL
ADHFE1	CPMAFLWCSRPQRCSLSRPRCFQSDTWRWQKYWEPTPALPGSKMQGWCWQTRSGNSYSIWMLMMA
ADIPOR2	KVVYSSCAWGSFICFAQISPLWPLCKRRWSLDYFS
ADPGK	AGLSRGDFPWAE
ADPRHL2	TDLLRSTRKTLTGAMVLE
ADRM1	GAPGASRQRSPRHPPPLPPVPPQPLLLQQLPQQLARAPRPVPGMEPAQQPARPSPSS
ADRM1	QMWKRLPKPCRTTPSPSRKRATRRTRRTKRRT
ADSL	IDGSVWPRHFLPQILY
ADSL	TACTADHSWETLLSLDSGSLHGSPELEACPR
ADSS	KGLTLL
AFDN	ARADASA
AFDN	KDQTLTQDLLEQLLEPMTPVGMQKRSALKAKMQIHLEVLGPLKT
AFDN	KELFRRQLLIWEEIFIVGQHYRQARAPLGWTATECRLPLAQPSGEW
AFF1	QCSTVPSRTSGISTFQQCRVRKHQ
AFF4	KKLFSRPLFTRSKKAKAQCRCIV
AFF4	SLNPRQQTNGNLIIG
AFG1L	KHK
AFMID	EDPVSRRVESLI
AFMID	EDYLENNLPVVLTILGAWSTCIPPWEASPKSFRS
AFMID	EIILKTIFQ
AFMID	KPCVKESGKPHLKSSTMWTTLKLLRI
AFMID	RLS
AFMID	RPCVKESGKPHLKSSTMWTTLKLLRI
AFTPH	QVWIRSCMS
AGAP6	HCDLGDTSSYHTKRCR
AGAP9	DGIY
AGBL5	EPPGYHLLPSGAPLLFSGWTSCRSADDHFLPWASRRSRAPSRAAIS
AGBL5	RWDELWPLQPWTWRNVIRGPELYCQSTAALLIYGPGC
AGFG2	WPDTFPRRLCQL
AGK	ETYY
AGK	KVLVSWASKNQSSPLFQHS
AGL	AGILF
AGL	EQLIAFWEMCFMNDWLAMVQN
AGL	ERQ
AGL	ESGCGLLGIFFVQNYIFPD
AGL	NKIGE
AGO1	RSTLR
AGO1	SLSHCLL
AGO3	TSVILWQGNDVSRS
AGO4	REFH
AGPAT1	KDDGGTARPLCAHCQARATVGWLCRAGLLAGRSHLHRPEAHGGCHQCHV
AGPAT5	QNFSAKNVQKFIFTLIVSTKKMSQKNKNI
AGR2	VTHL
AGRN	AGLWVRWSHIRQRVSAEDHRLPPGPANLYPEPGPVPGGCCSQHSPDICLRDCDHPRAPPEPGTAGPPRRPPPGSQQYRTQPDHPSALITTSDHCQRPQDHRVARADGAPHGTLPCTQPGGVRLW
AGRN	KGLTQVRGRRC
AGRN	LGWWRSQRGTWIPWPLTGGPLSSTSTL
AGRN	TGRRWRWRSCSWHEAPAASCSTTGRRRTARGTSCRWHCGTAAWSSATTWARGQRSSGAGSQSPWEPGPGSHWSETAARVPCVWATAPVCWGSPRFRTPSST
AGRN	TGRRWRWRSCSWHEAPAASCSTTGRRRTARGTSCRWHCGTAAWSSATTWARGQRSSGAGSQSPWEPGPGSHWSETAARVPCVWATAPVCWGSPRNPARFRTPSST
AGRN	VTNLCR
AGTPBP1	EVEVEE
AGTPBP1	KNKCQESCRQRICPSAFNNLCRLAPP
AGTRAP	WGCIVFSGSYAWANFTILALGVWAVAQRDSIDAISMFLGGLLATIFLDIVHISIFYPRVSLTDTGRFGVGMAILSLLLKPLSCCFVYHMYRERGGELLVHTGFLGSSQDRSAYQTIDSAEAPADPFAVPEGRSQDARGY
AGTRAP	WGCIVFSGSYAWANFTILALGVWAVAQRDSIDAISMFLGGLLATIFLDIVHISIFYPRVSLTDTGRFGVGMAILSLLLKPLSCCFVYHMYRERGGFLGSSQDRSAYQTIDSAEAPADPFAVPEGRSQDARGY
AHCTF1	AGNSY
AHCTF1	SDITYNWKVDKFLYMLSLFKNLRMILGIAVTCGLFSLHKIVKGMF
AHCYL1	MAVSALQSWEALCSGHERQ
AHCYL1	MDTNGPYYQGPVHLNHTL
AHCYL1	QGVD
AHCYL1	SGVD
AHCYL2	QMSMWPAYTCLPLMPT
AHCYL2	SDLG
AHI1	MRTSSHVF
AHI1	RSSYVFRRLYRGDCCLEYLCQD
AHSA1	EDTLPPSP
AHSA1	ESSPRA
AIFM1	PGLQDYERG
AIFM2	ERAD
AIFM2	EVSG
AIFM2	TGPALTVHRGGGRRLGWSGDGSRD
AIG1	MGVLGASCNWHVGVPFPGTHWPRSQNHLLWVYNHLNELPVPAGRSSEQLYLGYTEKASILARYEN
AIG1	MGVLGASCNWHVGVPFPGTHWPRSQNHLLWVYNHLNELPVPAGRSSEQLYLGYTEKYGRRERKA
AK2	MADSPQEWPFLPRGVQPSKRAHER
AK2	QADSPQEWPFLPRGVQPSKRAHER
AKAP1	EAHAA
AKAP1	EGLTLSPCRFREQKSFWTV
AKAP10	IGTSPSKPHILLDLMMLYD
AKAP10	KVMTQNLR
AKAP13	KGWKC
AKAP8	QAPSASSRSSPMTPGPACRSTTPTAPATATTMSSTWGPTAMAALGGSTVNAETQPGSGAPLMASCGAGARAASRTGATLAPSCAATPSCPPLRPLSPCPRPGTS
AKAP8L	GSTSLTRPRRQRSSEKPWRTLMASSSKSTETRI
AKAP8L	NGVRH
AKAP8L	RGMTLMSPATRGPS
AKAP8L	RIQFVCSLCKYRTFYEDEMASHLDSKFHKEHFKYVGTKLPKQTADFLQEYVTNKTKKTEELRKTVEDLDGLIQQIYRDQDLTQEIAMEHFVKKVEAAHCAACDLFIPMQFGIIQKHLKTMDHNRNRRLMMEQSKKSSLMVARSILNNKLISKKLERYLKGENPFTDSPEEEKEQEEAEGGALDEGAQGEAAGISEGAEGVPAQPPVPPEPAPGAVSPPPPPPPEEEEEGAVPLLGGALQRQIRGIPGLDVEDDEEGGGGAP
AKAP8L	RSTSLTRPRRQRSSEKPWRTLMASSSKSTETRI
AKAP8L	VGP
AKAP8L	YGMTLMSPATRGPS
AKAP8L	YGVRH
AKAP9	QASLMAMQMKKLFLKGKFRKKLI
AKAP9	QRASH
AKAP9	RCRKD
AKAP9	RFNYSISCWHEKIIL
AKAP9	SGITESCP
AKNA	EHSRNISPALCCICAQGWSFLPQGQGFSDSQKSHRAQHTPEPSTEVPLQPKWASPAEGTQLQPGADTGSRDGGSWLRV
AKR1A1	QAGRQPLPQEC
AKR1A1	QVAGPAESDLHPQKYHSFSNPSEHQGV
AKR1B1	WS
AKR7A2	EGAC
AKR7A3	QGAC
AKR7L	AASGRSTTSRALPWWRRPCRPRMAPALPA
AKR7L	QLLEGAPLRGHCPGGEGPAGRVWRQRSQHDLGRPPVDVPPLTAAGCPRGRGHPGHVQPGAAGAELGSGRGRAPGAGCRGRL
AL136295.1	PGGAAAPGH
AL662899.3	IVPVPDIRTCHFCLVEDPSVGCISGSEKCTISSSSLCMVITIYYDVKVRFIVRGCGQYISYRCQEKRNTYFAEYWYQAQCCQYDYCNSWSSPQLQSSLPEPHDRPLALPLSDSQIQWFYQALNLSLPLPNFHAGTEPDGLDPMVTLSLNLGLSFAELRRMYLFLNSSGLLVLPQAGLLTPHPS
AL662899.3	MFLFPTSGRATSAS
ALDH16A1	EAPGGHCLDQRPRPQRPFGAHRRLQGEWVFLARGPRRAV
ALDH16A1	LAGRGDPEAPAAAVDPGIPGDWAGCSRGSRRGRPAGPAAAPLPCNPGIHPGGGTGRLGAHGSNWPHPATHILLP
ALDH16A1	QAPGGHCLDQRPRPQRPFGAHRRLQGEWVFLARGPRRAV
ALDH16A1	RTWPPCSQQAWPTW
ALDH16A1	TGWPR
ALDH18A1	KALLLSSREKWRDLEEGCWPPWNLSREQKLSIIWLIC
ALDH18A1	QGDLQLLC
ALDH2	EGQLL
ALDH3A2	KVPVGWELITENIVLILFLISVPVY
ALDH6A1	EGSQEPWGSHARCQ
ALDOC	PGEWACSPGQV
ALG13	ADDGKYCSSCSFLCQ
ALG13	AVSSGQKVMFYVSSGHSYLIQLPPEDDGKYCSSCSFLCQ
ALG13	KACCSTG
ALG13	KGLLGIRRKIL
ALG13	KLYCTKFSIKMCLLWMKKS
ALG13	PGDIMKNIFIVQSQTMKLQVFIAQLHLQQTCLFRTESHVLCLLRTQLPHTTTPRR
ALG13	RKVLASWK
ALG3	QDRGKYLVAAEGSLQKEGSTPAPYTQPDRFYPLHLQLHWHLLQPLPPLPVLRLVFPHTALPPVGHACTLAHTPAQVVGAGAHRALLEHIPFHILQLCCPAHMPCRHPAAALAGPAAFPQEHPTQQESPLKSTPFPQDLSLPSG
ALG3	QDRGKYLVAAEGSLQKEGSTPAPYTQPDRFYPLHLQLHWHLLQPLPPLPVLRLVFPHTALPPVGHACTLAHTPAQVVGAGAHRALLEHIPFHILQLCCPAHMPCRHPAAALAGPAAFPQEHPTQQESPLKSTPFPQDLSLPSGPGVGWTLPFQINLAK
ALG3	QDRGKYLVAAEGSLQKEGSTPAPYTQPDRFYPLHLQLHWHLLQPLPPLPVLRLVFPHTALPPVGHACTLAHTPAQVVGAGAHRALLEHIPFHILQLCCPAHMPCRHPAAALAGPAAFPQEHPTQQESPLKSTPFPQDLSLPSGPGVGWTLPFQINLAKSNSVQPTWRWGQPMPGPGCEGHVWSR
ALG5	QGI
ALKBH6	WAPRGRTTVLPDCQHHQPGLPHRAGLLRAAAARGR
ALKBH8	CNWL
ALKBH8	CRA
ALKBH8	QDCHGF
ALPK1	LVLFC
ALS2	KQEARKPGSAS
ALS2	LGIAHLLQISWLWEDSSFLLSLPLIS
ALS2	QEWLKDNYT
AMBRA1	RGSDR
AMD1	PSTYILWISQRVG
AMD1	RASFILVRIS
AMD1	RRVEFVT
AMD1	RWSSILYGTYEF
AMDHD1	KRKNCY
AMDHD1	PEEKLLLKLLMTSSITTSQS
AMDHD2	KGCTWRAPSSAGRSGARTPRPTSAPSRPMPSRTCWPPTGPWTMSAS
AMDHD2	KGTQWLTCGRQRMLCGAEPPSSPTSSTPCCLSTTATQASWGS
AMFR	KLIRFKRCFPRFHTIWYCRTSS
AMPD2	K
AMPD2	RPPSCSTCTTWPRSASPCLRSATTASSSAITGIRYRSTCPAASWSPCPLMIPCSSTSPRSR
AMPD3	RAGRHSTALTSSTPNTTLWGPVSCVTCI
ANAPC1	EYKRVCKQLSLSCQKK
ANAPC1	GRRECCFKVL
ANAPC1	IAWQQFDRYV
ANAPC1	IGLVSGILHLFLV
ANAPC1	KIYCRLAPSP
ANAPC1	LYKRVCKQLSLSCQKK
ANAPC1	QVAMK
ANAPC1	QVANVWPTKYGLLFERSASSHEVPPGSPREPLPTMFSMLHPLDEITPLVCKSGSKCISIFF
ANAPC1	QVLFEHIKFFHCRSSLCPLSALPSSQH
ANAPC1	RIHFKRFGNSSLWNCSSHQRCNLSLS
ANAPC1	RKRMLF
ANAPC1	RSFWFITGAICCRSCNENCFPQY
ANAPC1	RSNRIYASSIIFYV
ANAPC1	YSCKCLAH
ANAPC2	KTSQTPGQPSRTSSTAWRGRTRGSSCSCPSRLPWRLGSCIQASTRVTSSPSISLPSRRCACWTLPWSSWRWPVSLSAAT
ANAPC2	LLPRLPASHRGPQVLPGEDGPEAAAARVPQGCPGDSAPASRRQHV
ANAPC4	KVRILHVDCSNFLFCGIIKLQIYIIFFLLF
ANAPC5	QLWRLPSRTSMKPRTILQRLTAKSASGTSFTSRPDSTIPWGRPRRGTGVRCSSGSCIRSCPLMGYP
ANAPC5	SSFLESQNRP
ANAPC5	SSGGCHREPQ
ANAPC5	YTSPPWEYSPLFNRELLLGRRQTS
ANAPC7	GSYRMLLSLQQYSRSNGNG
ANAPC7	KACCPFL
ANGEL2	RCDKAELGIYM
ANKAR	SEYSIWYEVRC
ANKFY1	NEASHHCTFWDNMARRMQRPSLISS
ANKFY1	RSDMAVMPHAGVRDLVGAFRRSCTEPLMKTTSPPPAFLFAVAVT
ANKFY1	TGQTWL
ANKHD1	KGWFNNAH
ANKIB1	RNMLNFSIGGGTDNVVEEMFTVYSVILQTLMSQVKAL
ANKLE1	CPRPLWTYR
ANKLE1	GRRLRTCQPEPSH
ANKLE1	LGRLRTCQPEPSH
ANKLE1	QGSRRSPTRSKGTAMEWWQAGHLLVAGAWGCTCCTVPSLSSWLKASDSFIPRTSRPGAECWGVGHPAWGEMFECSSCPMLTAAPISGFRRGVCVCVCVCVCVCVCLCVCVCV
ANKLE1	QPQASLDLPMRRWTP
ANKLE1	RPRPLWTYR
ANKLE2	KGRRFSQALENSTSRESRLPSPRQEVGPGKRL
ANKMY1	GGMFQQPLRRKRRKLRAR
ANKRD10	DLRNASGLTAADIAQTQGFQECAQFLLNLQNCHLNHFYNNGILNGGHQNVFPNHISVGTNRKRCLEDSEDFGVKKARTEGETALRVGRAHLFFLSVICFLFMAERTFEMRPSLQVVMRLVDCAVTVEISPVLPLRRWDLTKGNVREILMAQV
ANKRD10	DSKLGFCRATHEWRHRRRC
ANKRD12	ADSKAVTSSRWKSISS
ANKRD13A	ECPWFLEYAQMMSVASGKVVPNCASISHCWDLKT
ANKRD13A	ETTGRS
ANKRD13A	IGPSRRASSPAQKACAPAP
ANKRD13A	KGPHHGMCYCKQPHSHHA
ANKRD13A	RFTQ
ANKRD13B	WGVWGI
ANKRD13C	ECLYFPEFCLPMHVKYTNKVSISGLTQLS
ANKRD13C	KYTCVSHNHSHCDFSGVSIR
ANKRD13C	WGKSRKLFGRLLPGEWTCFRIKEKKRTSQ
ANKRD13D	RCTVPPTWSW
ANKRD17	RYCQYGLAIWFCNTFFNTFGKLCFKHFRRSDVRTWGTPWRSTRSC
ANKRD26	RSKTKYSLWMMLMT
ANKRD27	CAAAAALQGQRGSAGQQWEYATPPGLHLRPRGLCEGSGLLRRGVVQT
ANKRD27	GCCCCTTRPARKCRTTMGIRHSTWPAPTATRTV
ANKRD27	KKSLWHPQIPFP
ANKRD27	SEPGDHVC
ANKRD27	WSLRDLETGCSLSRE
ANKRD28	AQQMVIQNAYGY
ANKRD28	MDE
ANKRD28	NELLSMQPPSQTM
ANKRD28	SGIWSA
ANKRD36	KCLLGKNQP
ANKRD36	KCLLRNNQH
ANKRD36	KCLLRNNQLRRLQVTRKILFQI
ANKRD36	KCLLRNNRP
ANKRD36	QIVFTY
ANKRD36	TCLLGKNQP
ANKRD36B	KCLLRNNELRRLQVTTKILFQI
ANKRD36C	KCLLINNQP
ANKRD36C	TGVSTDRMLLHSL
ANKRD36C	TNLLSDLLYPRLL
ANKRD42	RRPSKNCRASWSMNDYVEKN
ANKRD52	ADPTDAGHHEWPCGLCTSAARERIHS
ANKRD52	ALPLATLTPCTC
ANKRD52	EGTWRS
ANKRD52	FS
ANKRD52	GDMKIVWSCYLNTARFRTWKETPSLLCTVQ
ANKRD52	QAARLIVPTNLGTRHCMWLLDMDTSCSSAPS
ANKRD54	GDHPYAEGVSGAPRAT
ANKS3	REPICGFTPLMEAAAAGHEIIVQYFLNHGVKVDARDHSGATARMLAKQYGHMKIVALMDTYSPSLPKSLYRSPEKYEDLSSSDESCPAPQRQRPCRKKGVSIHEGPRALARITGIGLGGRAPRPRYEQAPPRGYVTFNSSGENPLEEEGLCCRDVTSPINERDVESSSSSSSREEHAFCANLGPVQSSSSSEGLARAQGLSSEASVESNEDSDHACKSSARKQAKSYMKTKNPDSQWPPRAATDREGFLAESSPQTQRAPYSGPQDLAALLEQIGCLKYLQVFEEQDVDLRIFLTLTESDLKEIGITLFGPKRKMTSAIARWHSSARPPGDALELAYADRLEAEMQELAIQLHKRCEEVEATRGQVCQEQELRAVVESCLLEQDRAREDLQARLRETWALARDAALVLDQLRACQAELSSRVRQDQPPGAATLGLAVPPADSKGWQASLQAMSLPELSGALEDRVREMGQALCLVTQSLEKLQVLNGKKWRET
ANKS3	YGLGSCL
ANKZF1	QCQDH
ANKZF1	QGARTIDTRNGGTAGYTEKGAEGSPAATGGTAAEAAGAGGA
ANLN	LCKRKIPQALIRRKKHPSPRLLLQSDSSHL
ANO6	IGRI
ANO6	PYSVWVRHLICGLFSTGPSVGSREQYIGNKSGRMETDHPV
ANO8	QMTSVITLV
ANO8	QSRSWQHVGSSSRCSLSTSSVF
ANO9	FGSTATPGSPRAWRACGSWKSATPAAA
ANO9	RGRDA
ANO9	SHGVPGDLEAAARPRGPALGPVRVGRGTGGNGTSAH
ANP32A	DGG
ANP32E	EMAMKMMKRKRKMKLVHRKDMRKRRRKRKRRMRMRMKMKMKQVQSWEREKRKWASHT
ANP32E	LMAMKMMKRKRKMKLVHRKDMRKRRRKRKRRMRMRMKMKMKQVQSWEREKRKWASHT
ANXA3	QHLMNTEISAKRTLWTA
ANXA5	LGSSG
ANXA7	RCSVP
AP002990.1	RRGGTGGSRWLGLQFPQGCLKTGAQHKCGAPHSHSSRGVRGQHRAWHLAPAQSS
AP1AR	EFRTRR
AP1B1	MHL
AP1B1	RWP
AP1G1	QPN
AP1G2	HGGTPAGTHPPDSGDNGILHRTQHIWSQRPLPAGPDTSSASDPGPEPRGEQ
AP2A1	EPPSAVLPAPLQVPSVQRGHAGAAAVHLHQVHQPLPRDQGHHPGRPAGRLPAAQC
AP2A1	IVRWRPPGPHPEAPSDHQQVLPAHRDGGPGFLPALEAAEPPSTGGAENLQSQPPHGRRSY
AP2A1	PVSPTSWFGPATSWASSCSTGRPTCATWPWRACARWPAPSSPMKPSRRTLTPSSMPSRRSGTSACGSGRLTSSTPCVTGAMPSRSCRRCCGTWRRQTTPSARRSS
AP2A2	EVCL
AP2A2	KGLPFHLCVGELKQ
AP2A2	PD
AP2M1	DDKRRAVTDHQPGNWADWLAARGYQVSSE
AP2M1	QGIAQPRTSSFPSG
AP3B1	WSANRNE
AP3D1	EALSRQRETAYSETQKHRDLKIP
AP3D1	GGTRTPRAWSTFPWCRLTSPSP
AP3D1	RVRTLSQSTGSAVTPRY
AP3D1	SAHLAVLRHAQPQRQHPALCSEIKDIDRGLRSELEVPGAAGNVQDPEDPPQVRAVPQGPHPAVPGRQGRVHPAAGPGPALWDGVQEEPDGDREEADDPRRQGRGYHLP
AP3M1	KY
AP3M2	KCCLGM
AP3M2	SEP
AP3M2	TEP
AP4E1	KGQIA
AP4M1	NVMGQESGSMKSRFTAL
AP5M1	SVIWKESCQMLPSA
AP5Z1	RCGPSASTCR
AP5Z1	SRAPSPRWTGR
APBB3	SALQSALWAG
APC2	LGRCSGITTVCRRCCSI
APEH	CV
APEH	DGGSVCVL
APEH	DGILGPWRCWCGVCGLVA
APEH	GGAWWRLAFLSAVTACQTSACGLRCWTNRPSDTSLR
APEH	HVCSGTGAPGGTL
APEH	LLALTLKQSCCSLAALQIRPKCPWWSCPTGGPIHPLSLPGCCSQPCFARWALRYY
APEH	LVCSGTGAPGGTL
APEH	LVRGGGWLSFQQ
APEH	QEGQVGAGSCSQLTRTSWWHSFPHPAYLQP
APEH	SMTGIPRLPQWW
APEH	TDC
APH1A	NFWSLLRYHQWCLLCYQYFG
APMAP	SSLVKRR
APOL2	LDKRTLPWCESEGRGSWNEG
APPBP2	KHLF
APPBP2	RQPLTLDSQCLVAKIST
AQR	EGNLNMAV
ARAP1	KPSRGTVRTRCWCWWSEGGHCTYRASGGWTSWVGWGPSRKQPPAWGTRCRSSSLGTRISR
ARAP1	KWSGRSGCRPCSRPWLSSVPGPGSLALICWEFQAQSSLTALAAWSFVASRISCTWPWSGTKCSSTRI
ARAP1	RPCVLQSPPQTWLRPRRSWAVGLGSTASRGTLRPPRPWLLQSRRGRRCRWNSFGTTGPQRCLGWTR
ARAP1	WWMRKSSGSSGRRSLPL
AREL1	EGASQP
AREL1	KA
AREL1	KEALRPFRTR
ARF4	IGSYFCGR
ARFGAP1	GLQSLDPKRVRRRPSWATA
ARFGAP1	GLQSLDPKRVRSFGVTSSSRSRRPSWATA
ARFGAP1	KSLWPAAECDRLLGQGF
ARFGAP2	AN
ARFGAP2	DN
ARFGAP2	EEVYLWGTCCLQRTLPSLSRVSSLWLGKWLCWPMV
ARFGAP2	QSRSMAPTQTCLAPHPKPHWN
ARFGAP3	EVDKSKDQVWKVLMYQQRLL
ARFGEF1	AIQYHRSL
ARFGEF1	ENIHRIYKARWKCHCGFCPLALCCVYG
ARFGEF1	LLKWVSSWEIMINLTKKSCMHMWTNMTFQEKTSFQPFVCF
ARFIP2	TVHKATVIRTIWSRLTDCGPGARAAD
ARFRP1	FDVPLNP
ARGLU1	RRKNVQNVRS
ARHGAP1	QH
ARHGAP17	GWRFPTSRSRGSSLQDWC
ARHGAP17	SC
ARHGAP17	TISGRKNQPLGLP
ARHGAP19	KSSCLHSGVCEIALFGIQNSGIKG
ARHGAP19	RKRSDIWVPTDGGRHCPDIPTD
ARHGAP19	RLLLTFGSVRDCTIWDPELRHQRMTLTS
ARHGAP25	RLSRS
ARHGAP27	KEEALECLLDCAGGWRPDILQGLKDLGCRRPEAAFQVFHP
ARHGAP27	LPRPPWAPWAWRAT
ARHGAP30	RRL
ARHGAP30	RW
ARHGAP4	TVTRRSRRCLGPSTHRENSRRAASPAPAPSITRDSLGETWRSLSRAQASLCPWWWRAAFASSTSMACSMKASSGYRVPSSGSQRSVMPSREGRTHWWRAALPMTWTRWPGC
ARHGAP4	TVTRRSRRCLGPSTHRENSRRAASPAPAPSITRDSLGETWRSLSRAQASLCPWWWRAAFASSTSMGRTHWWRAALPMTWTRWPGC
ARHGAP44	EEL
ARHGAP44	GFKEAGTDSTQGPLWPAGGYGRPVRWPAVPSQPVPHPAQHPVTLWTELPSGVLLGLGPALPSCSSSPGLSFCLYKHFEQIAAHS
ARHGAP44	RDRVQHYWQLWESSTREP
ARHGAP44	TRPG
ARHGAP9	PGDSAGYNAIQPVVAKFLGDPRAGPPKPSSGIPALCPLCLYLYWGRWPAGVSG
ARHGEF10	EEEAWSPTMHTTVLSNSSSWPRLCTRKTRTNPGTAWLLAPSLRTKTRRTHFRVEELVHL
ARHGEF11	QVAPLSMRSCAGPGTSAGRFSSM
ARHGEF18	ERPST
ARHGEF18	QACPADPDTVPAAPEPSGGNRPPGQLCGDAAGCHPGAGEAVPAAVDAWEPAAGAGAATQLREAAGGARGPGEAAEPAAARAAALGARAPVAAPGAGACGRAAAGARGRGAAATRAAGAGAGRAGAPAPGLPARPGAAARGPACRGARAGAPGAAAPPQEAEHRARRAAARHTGRGPAPKPPSQLQRGRAGGPSCEHAAIRRGARVRRAPRGGSPGQRPHREPAGQERCAHPAAQRHQPVPEAGGRAAADPHQAGGLHQGWQGQGRQEQGLSALGELSVLRPEAAAAAQQAHGER
ARHGEF18	VLP
ARHGEF2	KNISMMSLPWGCAGSSHSPQTPSTCGTEPYPWNPSLTKQR
ARHGEF2	KNISMMSLPWGCAGSSHSPQTPSTCGTEPYPWNPSLTKR
ARHGEF25	KHCSHPLSTRDGRARPTAWGGQEGLEWGALEEFSLEIRPRAAHTHPSMALSPLCCCHPKGRWPEPSCHWINRPLVTSPRLPMTLLQSLQLQKPLPAKPDLPSWMKMSCNW
ARHGEF3	EAPLPQLL
ARHGEF7	QGA
ARHGEF7	VVARSSAESRRLLFKPDATDENPVPHVLCQSPFCSECPHGTQ
ARID1A	KGRSLE
ARID1A	QEPRRHGG
ARID1A	QRDQDLCRGPRLPSQPAVPWQKEET
ARID1B	RITNAIWTACTGPQPSATRATCTTCSTAASSRRCTTSMEAPTRARTAGPSRASTRIPTAGRGCRARGRSRHTESRLR
ARID2	HAFTGPC
ARID3A	QGGLSHPHHSPWPPACVPGGPPCGGSPGSSCASSSRPSSCGRTGSCPGTAAGEAGVCRASGEEDGPGGR
ARID4A	KTLVHLIVKQKML
ARID4A	LLLYSKKGH
ARID4A	NVSLWF
ARID4B	MWFVLIVVMRLL
ARIH1	QAPDHRFKS
ARIH1	QVL
ARIH1	SISLALNVDISFVCSAGVNI
ARIH2	HVSIHPAIHLPICILHGVRTQEEAV
ARIH2	VVSSVVRCITHPQTVPQSGNGSRSVQTTLKQPTTLVLTLKTVPSATSALRRMEAAITCNAPNVNTTSAGCV
ARL1	MGHTGDVTIQTQMQSFM
ARL1	MGRRAEKSHFSGVCK
ARL1	PSHTGDVTIQTQMQSFM
ARL13B	GGTMFSNLGVWKEN
ARL13B	VNHVQQSRGMERKLTSPLKKAFIGCYMLLQETLMP
ARL16	TRPTLLHVHGGDEVINQASRHHCLCQAEHHHGRNQRP
ARL8A	KVHGGCC
ARMC1	LNYNSRRNKTSGL
ARMC8	KFWLMENCYHRFL
ARMC8	RTTVPRPEVY
ARMC9	GGGRPTHTSPDSPARQKRPPAGPASRSRGCLQGGQAQHPGVLRLLFISHHRQARRVAPKRTPGRASPSPHGDPPPAKGGAPGPRQWSDHQGMCISLHLQAPGPLHSRDAGLEPTQGKGVSSGPSVLFVWPPAGQPPRLHSVLHKGPAEQPVSQEVRMSPGVPITLPEDQPASRSQLAAAAGDGCEGTVVHKTLGAEGRPALQAAPEQGHRSPASRVTFSQGRATKEGWGEPGIALLERGISCSPFTHRGEGWLLPAGDLLAPETAGAGFAALALQAPTGRQCRASLEQGFSKAAEASPPHLG
ARNT	AGIVA
ARNT	AGTLRKEYCRILSS
ARPC3	KK
ARPC4-TTLL3	MASCAWTTWRRC
ARPC4-TTLL3	METSSPRNRRKTQCWCPQSLWMKLCVRARSTLATWPTWTSTRTWRPRCTSPPRAGPSSSSATTKWSTKGQNSGTSTLRSSAVRTSCSSCRPWYPR
ARPC4-TTLL3	MRRGRTQAPRHSGPAL
ARRB2	EREGGCQQGGAGNPGVLQGQGEAGGVSRRGCLCGAAFCSYAPQAPRPHPPPQTPVSRSGDRCPCGHQPH
ARRB2	EREGGCQQGGAGNPGVLQGQGEAGGVSRRGCLCGAAFCSYAPQAPRPHPPPQTPVSTHPHTPSSRPPSRSGDRCPCGHQPH
ARRB2	RYPRIFHAPSHCSQAQRIQERPAA
ARRB2	SVKEGANKEVLGILVSYRVKVKLVVSRGGDVSVELPFVLMHPKPHDHIPLPRPQSAAPETDVPVDTNLIEFDTNYATDDDIVFEDFARLRLKGMKDDDYDDQLC
ARRB2	VDTPESSMLRHTAARPRGYRKGLRRRL
ARRDC2	LERSSLSLPRSTTAPHVLCCLGQPWCRHRRSWPEAPESRNGQWWPASRASRWAPGSGRCGRAGHCGSPQWVLPSCTAAFYTWTTHSRSVWISQERPSCCWSCHW
ARVCF	KVGHVHPRHSAQRARAAGACGTAAV
ASAP1	KGEK
ASB1	AGTGLMLTSTTT
ASCC2	EHQEGGKHAEFAERQACSGGTAAALRAVQRGGGGGATAARREPALPQCLLRG
ASCC2	ERNETRPYTPADVSPQRLPE
ASCC2	KETSLHSSQVTTVTWMKPCLPSFRSSAISSSTVVCKGTGPIPHPRSLRRGAD
ASF1B	DGRRPQPIPHPRD
ASH1L	KASLRPRQLQEEWRTIILEV
ASH2L	QGELQQEAAEKDEEPSANSRMEGPQGPPRRPGVTLCFLLSAFPLMATHWNTRLTKMAIGIF
ASL	ARVPVLGFAVHDPSQQDGRGPHPLLHQGIQLRAALRCLQHGKQPDAPEEKPRQFGADPEQGWACVWAGGQGSCV
ASL	ARVPVLGFAVHDPSQQDGRGPHPLLHQGIQLRAALRCLQHGKQPDAPEEKPRQFGADPEQGWACVWAVCRAPDDPQGTSQHLQQRLTGGQGSCV
ASL	KPSSCSGLRCA
ASL	QPSSCSGLRCA
ASNA1	RCATCWAWGT
ASNA1	RSRQLSSAYALLSSCPCMRQRG
ASPM	HGGYYLFVISLCKAFGSS
ASPM	KANHGTSHTELGPLKETQDSGNKSSSKDAQC
ASPSCR1	AGTCPGPPGPLPHCQPLTLHLSLSQLLRRGRWSPLSPSQGRPSP
ASPSCR1	KVHVQGRRVPFPIASP
ASPSCR1	LCTCPGPPGPLPHCQPLTLHLSLSQLLRRGRWSPLSPSQGRPSP
ASPSCR1	QVHVQGRRVPFPIASP
ASPSCR1	RYMSRAAGSPSPLPAPDPAPKSEPAAEEGALVPPEPIPGTAQPVKRSLGKVPKWLKLPASKR
ASPSCR1	SGTCPGPPGPLPHCQPLTLHLSLSQLLRRGRWSPLSPSQGRPSP
ASPSCR1	SPWTGSPWTGSRWCATPTWRSGCRPGQRSCLMSSLS
ASPSCR1	VYMSRAAGSPSPLPAPDPAPKSEPAAEEGALVPPEPIPGTAQPVKRSLGKVPKWLKLPASKR
ASXL1	DGWV
ASXL1	SGGDGWPVASQQQCTK
ASXL1	SGWV
ASXL2	EVLA
ASXL2	KYRRPPRSQAAHHPPFQQVKSFLHHRSTARRH
ATAD1	IGHSNGSYQSSSGP
ATAD2	EDTVEQILNQYVLKLLYVLYDDATHRSIPLVRNCSWISLQLISQLRISR
ATAD2B	ELFVLWKCFLLHYLLHLVNYQNQKKVEWRTRRKIL
ATAD3A	RSAGGSSVDPRTRWRVLCSVPAWKHGCATSP
ATAD3B	GRR
ATAD3B	RPRHMPPRTGSSLRP
ATAD3B	RWLG
ATAD5	ESRYI
ATAD5	SAKCCQLPTNDLLN
ATAT1	EWGLPQVW
ATAT1	HRGLPQVW
ATAT1	KGWKRSHYWFHQSWIQEALCTG
ATE1	R
ATF2	KRLKAALTQQHPPVTNGDTVKGHGSGLVRTQSEESRPQSLQQPATSTTETPASPAHTTPQTQSTSGRRRRAANEDPDEKRRKFLERNRAAASRCRQKRKVWVQSLEKKAEDLSSLNGQLQ
ATF2	PEIKSCFDPATSSSYQW
ATF2	QLLIKMIVQKTFQCRVVHIQKLYSIVRSAHPMESVQPPRQKL
ATF2	QRLKAALTQQHPPVTNGDTVKGHGSGLVRTQSEESRPQSLQQPATSTTETPASPAHTTPQTQSTSGRRRRAANEDPDEKRRKFLERNRAAASRCRQKRKVWVQSLEKKAEDLSSLNGQLQ
ATF2	VSFDQSPWCLVFQESQVLPLPNQYSQKQK
ATF6	QQELRE
ATF6B	EAC
ATF6B	QAKPCPPGSRHCSPNL
ATF6B	QCPQLSSSRVLFESSLKGRLPLYHGLRGRASFPLLCLETPARLKWMQSC
ATF7IP	SIFNQSCHSSSSCQ
ATF7IP2	KIPEKLHQEILAILPMLKL
ATF7IP2	KIPEKLHQEILAILPMLKLWLYRRNLIL
ATF7IP2	MKVQYPPWSHIRKLLQTQRKQPHWHKMQSRFLSPLSTCHLSQNHQHHYLN
ATF7IP2	RYQKNYIRKF
ATG12	KIYLCESVLCSFPRPRSWNSL
ATG13	EGNLRGPHLSWGLLLITLWTVPIPAPLPCTPAITELLVRTLE
ATG14	QVRAL
ATG16L1	ENCRMFADYL
ATG2A	PGKNWPLRSQELPFPLLWPQPAPELMAHAGGQRAAAPCPHGDPAEQGKLPARGVPSGASHRPCGPQPGAGGATAVPSGVHRAGAGGPRPARLLPDQQVPVPTHE
ATG2A	QW
ATG2A	RLCLCFGC
ATG2A	SGQELASQVPGAPLPAALAPTGPRTHGARRGAAGGSTMSSWRSS
ATG2B	LGSCRDCL
ATG2B	RASAHLGRVP
ATG3	ECRAISGANRWNIQMNWKLSLKKMMVMADG
ATG4B	IGSLLSSIRGAPWRSTLQWTTLL
ATG4B	KILLM
ATG4B	KVRSSSTWTPTPRSQPWSPLMAASSRTRASTASTRRAA
ATG4C	TGYFKPGILCGYYWWQT
ATG4D	RGKPWRAAPTSPAWWCTFLRTAQCTRRMWHAWWPGQTPQPSGSLWSSWCPCDWVARLSTPCMCPA
ATL1	KGLYKDLSR
ATL2	LGFSKLDWWKQ
ATM	CF
ATM	EIIRKMGLW
ATM	EKA
ATM	MQCVFFVSS
ATM	NKA
ATM	QIIRKMGLW
ATM	QTTNI
ATM	RSFYMIHSLTGP
ATM	RSYRLQPN
ATM	SDLLQEQFLMMLSGWI
ATM	SGLAEFGTLPYSFRLFKRIGL
ATP10D	PGHE
ATP11A	GLLN
ATP11A	TGGAPNFVCCL
ATP13A1	CSRSSSWTCTRSLSQAWSTAPSTSWPWPCRWPPSPSITKARPSWRACPRTSPWCGVWQFHSWPSLACSSAPRPTSTASLASWTSLWSSSWSLPRSCSWTSAWRSWPTASCSSSWGPRS
ATP13A1	CTPQDPLPRTAPAQHLQPVHHPHRHAPVLCALPEPCLPVP
ATP13A1	KGVCHHQPEGAGLRDPHVWGWHQRRGRPEAC
ATP13A1	KPLPTGEPGAM
ATP13A1	QAAPHRRTWCHVTCFCCEAAAS
ATP13A1	VGPPEPGAARPRGREYAHCETGGCQHRSTLHLQALIHPVHLPRDQAGPLHAGDHATDVQDPGAQCPHPGLQPERPLPGGSQVQ
ATP13A2	KGHCGRRPEPPGAAGHEEPTEAADNASYPGSAKDPHPRRHGDRGQPADSGDCGPGLWHGGPPGASDHRPRHPP
ATP13A2	MGHCGRRPEPPGAAGHEEPTEAADNASYPGSAKDPHPRRHGDRGQPADSGDCGPGLWHGGPPGASDHRPRHPP
ATP13A3	NYSVCTISVACNYAHHCSCQCLCVYHSGGVSGSVGKMLLTLGPGL
ATP13A3	PFLSIFKTFWKTSLNRASV
ATP13A3	RFWKKQLKKKQHFIIELCPQWFVLPNNCFLNLPLQETKKWSCLNFQLLMR
ATP1A1	LGHHGHRRPSNHS
ATP1A3	EGVSDADRQAHGPEELPGEEPGGCRNPGLHVHHLLR
ATP1A3	QVSAIITCPRSSSPRALPSTVMT
ATP1B3	KRWVSTAIGCCSGQLCS
ATP2A1	EGQRCL
ATP2A1	MAMWVQPPWEQLPGGSCTLRMGLMSTTAS
ATP2A1	VPKVSMRRSARPPRQHSPPWWRR
ATP2A2	GSHLPDHTAERDPVADGAENLLARDSHG
ATP2A2	SSSSRSHR
ATP2A3	GEELPEVLRRQPALCRHRL
ATP2A3	RAAGGSACALRPVRRAGGAGDHLRPVQRLGSGLQRGQGCV
ATP2B1	QEKSFLTLIVEEMLLCMLLLQNIILLFLIPLC
ATP2B4	EA
ATP2B4	KENDERQ
ATP2B4	QIKVVKAFHSSLHESIQKPYNQKSIHSFMTHPEFAIEEELPRTPLLDEEEEENPDKASKFGTRVLLLDGEVTPYANTNNNAVDCNQVQLPQSDSSLQSLETSV
ATP5F1	GKNLPN
ATP6V0A2	EICVWPN
ATP6V0A2	ESCLMSCGPC
ATP6V0B	ADLQSEDG
ATP6V0B	SLSVPQTPRPSAIGTTMQATPCLGLASP
ATP6V0D1	TGFFPGLHFRAGP
ATP6V1A	AEFLHLVVIFLIQLHLPLLVSFRCSGA
ATP6V1A	EESHCQSTSVTWAIMSV
ATP6V1B2	EISLTPSQT
ATP6V1D	ILKC
ATP8B3	ADLHLRGACLPGVGLRLRFLSQRIQRPPLLPLGGAWEQRGRRVLLRLLELPHPAQRHHPDVHVHPVRVHLPGEQRLHRLGRADVLQAAGRACQGPQHQPQRPPGPGGIHLLGQDGHAHAEHLDLQQVLHQRPRLWAGFRGHDPT
ATP8B3	ADLHLRGACLPGVGLRLRFLSQRIQRPPLLPLGGAWEQRGRRVLLRLLELPHPAQRHHPDVHVHPVRVHLPGEQRLHRLGRADVLQAAGRACQGPQHQPQRPPGPGGIHLLGQDGHAHAEHLDLQQVLHQRPRLWCGPDT
ATP9B	AGPFFYQCLCLCSETTNGHSQFRRHIYQGRQ
ATP9B	KVCHHIHHVPSVLLSAGPGREARDGDALPGAVQGPHQGKILVLQNLPHLGFNKYLPRRHPHVWGPGALRV
ATP9B	QVCHHIHHVPSVLLSAGPGREARDGDALPGAVQGPHQGKILVLQNLPHLGFNKYLPRRHPHVWGPGALRV
ATPAF2	EDHIVQHIIGQPNPEKQGSADPGSREVSGHRHHLLQGGGARDISGTSKE
ATPAF2	RSRSGATLSGPMTMSCRSCGPAPPPAPSSSISAPRAPQSSTSS
ATR	IVLVGPTLCSFENGKYGNH
ATR	QVRVDR
ATR	RVMFTRH
ATRIP	QVPWLECQASGPQVLMMGHFPSQP
ATXN2	DQSLLLPQLHLGLKHNLAHLWWVINSQLQFILSLFVLHQI
ATXN2	QYQICPNSGKTSIIRVP
ATXN2	RAS
ATXN2	RASKDVPKGPATSSKSQSFCWEGFHIQWPRICIPQPTQ
ATXN2	TASKDVPKGPATSSKSQSFCWEGFHIQWPRICIPQPTQ
ATXN2	TSKIIP
ATXN2L	DASAQ
ATXN2L	EINPPVPQLLRGPGLIQLPPSRC
ATXN2L	GASAQ
ATXN2L	KASAQ
ATXN2L	KVQWMGPQ
ATXN2L	RCLKASTTIPECCISLQLLWAPLVM
ATXN2L	YASGGAGPTLGQWTATAESVPPRGPDRHAALSATGTFCPVPSEQLPPASRCVCHPPPAAAPRLHQHGPCYPGPCPNWNHSSPAPSPWGSPPAPGDAAAPTPESWGAPPRRGAPEWGACTLSFHTLTLPLHRTPPR
ATXN2L	YASGGAGPTLGQWTATAESVPPRGPDRHAALSATGTFCPVPSEQLPPASRCVCHPPPAAAPRLHQHGPCYPGPCPNWNHSSPAPSPWGSPPAPGDAAAPTPESWGAPPRRGAPEWGACTLSFHTLTLPLHRTPPSSISSLPAAPLPPPGELKIVLAAT
ATXN2L	YASGGAGPTLGQWTATAESVPPRGPDRHAALSATGTFCPVPSEQLPPASRCVCHPPPAAAPRLHQHGPCYPGPCPNWNHSSPAPSPWGSPPAPGDAAAPTPESWGAPPRRGAPEWGACTLSFHTLTLPLHRTPPSSPSTPRGTEDCPGRDLRPP
ATXN3	QK
ATXN7	SFAHLGAGR
ATXN7L2	AHPLSTPAPGSPGPGQGL
ATXN7L3	KGNLAIRILLSITIQLGSAMRPWGRRSFAAC
AUP1	SGDSQRDEPRRLTELKGTGWHPEPQDGDWGQPSPNSQQAGWVGGKKGRMRLPQCHIKFMVFIQ
AUP1	SVSQLWPGDPSANSPNICQVFLGPAGEPAGAQASTI
AURKA	PGGPLSVAPWTTCPLK
AURKB	QSWRSWQML
AURKB	RWT
AURKB	TLPLARR
AVL9	EGTESKASRYHQRDCSEKCLCSKQAASVWFTSSKTSTHYTCIF
AVL9	LAIHFKANTQYQT
AXIN1	MVFGDEEATAP
AXIN1	VARTGCRRRSAWSLRSSRRSSSTAWRLCSARGRPRRSWRSG
B3GALNT2	QGLWKQRASICC
BABAM1	VLQNQRPQCLPEDD
BAG6	QAGRRSGYQCLVGPDGERPCGAASYAASPCGSGDPRYGSTASPCHCFCQCWHHQHSYHSWPRSWGACPASTHPSTLHG
BAG6	QGNTDSPSTTPTSSTPTTCPRAADHAPTRLPFWWRRESWRPGS
BAHCC1	VAVAMTVRTARVSWGQRHHPGKQGCCCTPGPVWPCWGPHPPLWSRWRPTRRPRRRRRGRGC
BAIAP2	GAGLVSLLLHPGLGQRWQ
BAIAP2	KAGLVSLLLHPGLGQRWQ
BAIAP2	MAALKKYQTEQRSKGDALDKCQAELKKLRKKSQGSKNPQKYSDKELQYIDAISNKQGELENYVSDGYKTALTEERRRFCFLVEKQCAVAKNSAAYHSKGKELLAQKLPLWQQACADPSKIPER
BAIAP2	MAALKKYQTEQRSKGDALDKCQAELKKLRKKSQGSKNPQKYSDKELQYIDAISNKQGELENYVSDGYKTALTEERRRFCFLVEKQCAVAKNSAAYHSKGKELLAQKLPLWQQACADPSKIPERAVQLMQQVASNGATLPSALSASKSNLVISDPIPGAKPLPVPPELAPFVGRMSAQESTPIMNGVTGPDGEDYSPWADRKAAQPKSLSPPQSQSKLSDSYSNTLPVRKSVTPKNSYATTENKTLPRSSSMAAGLERNGRMRVKAIFSHAAGDNSTLLSFKEGDLITLLVPEARDGWHYGESEKTKMRGWFPFSYTRVLDSDGSDRLHMSLQQGKSSSTGNLLDKDDLAIPPPDYGAASRAFPAQTASGFKQRPYSVAVPAFSQGLDDYGARSMSSGSGTLVSTV
BAIAP2L2	KGHKSFCHCQASSHHHQ
BAIAP2L2	RERLVPRGVREGSGGGARESHDPRDPHDLHDLHVPHDTHEPRERAAFQVLPTPGQPQPR
BAIAP3	RPWSVFSTQRVRVCPWRA
BAK1	SAPWGRWDGSSPSSGTTSTDAMTQSSRPCCSTCSPRQRMPMSTSPRLPPACLRVASIGAVWWLFWASATVWPYTSTSMA
BAK1	SAPWGRWDGSSPSSGTTSTDAMTQSSRPCCSTCSPRQRMPMSTSPRLPPGQQQHPQPV
BANP	KRRPPDYSNTQQ
BAP1	GRKKTWRQVWAAAEFQSAHPSSTQMMRMTMRMTRRMTCRTPTLPLGIRGREQGSQGH
BAP1	RGWEGFLALHQTNPRQPGVQQPSGEGGRGSHGQQREDGDGEAWRALEWGEILTQGAAGTAEVCGG
BAP1	TGGRRPGGRCGPQPSSSPPTPAVLR
BAZ1B	KVRMTN
BAZ2A	PGLDMS
BAZ2A	QAENCSGQANWAV
BAZ2B	STAKSVEREIMKNCFFFVMAVTKAVIPTAIDPRLQQSQMETGFVQLALLRQVVKL
BBOF1	KAIERCWKKCF
BBOF1	KDTY
BBS1	LAGGRGPWPWWAAAPPEGAQRTTGDDRKPATCSASCCCHLPHGAT
BBS1	RGRSCGQCRCPQPS
BBS2	KTPSSEQY
BBS4	EVLEEHPSSQSPHLFLWSQSLRWNQVQLKHQNK
BBS4	QDFFWENIKLPLKYIMKQLNSTRKIGLGDQP
BBS4	QDFFWENIKLPLKYIMKQLNSTRKIGRSAIT
BBS7	KTHEYTDPNRPVQFC
BBS7	RDK
BBS7	RNYRFMREIRTF
BBS7	YGITDS
BCAS2	EKSSSYD
BCAS3	TELQREGSIETLSNSSGSTSGSIPRNFDGYRSPLPTNESQPLSLFPTGFP
BCKDK	KTPV
BCL2L12	PAGLGPRPAQQAGPPVLRLFRPPGGAVL
BCL2L12	PGGHPGCFTRGLELAIGLSSFSEAATR
BCL2L12	RPSYSRLLCFGGPAAGTAGPRAAEISAQPRITGSPIDREGSHTAEAGGPAGGGGRSH
BCL2L12	RPSYSRLLCFGGPAAGTAGPRAAEISAQPRRASWLFHPWT
BCL2L12	RRASWLFHPWT
BCL2L13	EDFGASGFATTNAFGIDKTWSRTFERTAAVWRDIPGGLFGRVHHSARWLGHCV
BCL2L13	EDFGASGFATTNAFGIDKTWSRTFERTAAVWRDIPGGLFGRVHHSARWLGMSCYILKIFS
BCL2L13	EGQ
BCL7A	DTITATRAPSQMPPPSNRRTAATPAPLQSPTRLCPATAPRPRWMRPRLMGRSTQELKMLLMSRIHSPRWNIR
BCL7B	ESPPCPPRKLLMNLLPSPRKNQFH
BCL7C	EMRTATRVSIRKVPCKRAQSPVLGAPPSPAALCHLPDPQKGSLRRLSPHGWAKREIPGA
BCO2	AGRLEQIYCCEWSNCTSSL
BCS1L	IPSKVPRPRSPHLQWTAQCLGWCGFHRGPHRVHDHQPR
BDH2	KEQLIRHLYKKEYKPEEILKRHGMIS
BDP1	RETKIKKRALRRFTCCQLLQLLPLRQGPAHLVWIGVLVKILLKSPR
BDP1	RVYTNKYSRSPTREYNQSSRPNSESSC
BDP1	TVFVYQQLQLVKMPWVYLFLEEIILKSRLIIWILYLGRDFNAGLIKMTTFLLPKNVHSL
BECN1	RMDVEKGKIEDTGGSGGSYSIKTQFNSEEQWTKALKFMLTNLKWGLAWVSSQFYNK
BET1	MWILQVPGISPVAVKAYFC
BFAR	RWSCSSITGAAGNLNTTSWSTRLWPNGRRKKLSSGWSSWALGHLFTGKGFYLNE
BICD1	PVLTQLSLRSSHIPAPSAPLSTVSPSLLTPSLHLLWTNIWGGSFVATHRILPKIQRVFSSRLLDVQLD
BICRAL	PGGESFGRTKKACCETANERSFHSPAVAEGPSPHCDTRQKSLPITK
BIN3	KHERSCGLCGRTLKPRTGSCWRRCRASTAAASTTSSPALSPSSELRLCTTRKCTRSLETCPISLTSQATPMSSGSGRTRPNSVSSGPSPLWPMTESPSLLEDSCDVVSLIHPCPSQG
BIN3	TPCQNLP
BIRC5	MQRKPTIRRKNLRKLRRKCAVPSSSWLPWIEASGRSCLVPEWLHHFQGLFPGATSLPVGPLAMS
BIRC6	RSKWITSH
BIRC6	SVGHSYISSSSSCVEVHCQCHCK
BLM	DEGNF
BLNK	KGKNQRHH
BLOC1S5	ECKQLMTQSVDSNRGNRNEKRFIVTT
BLZF1	EGNGR
BMP1	EDLHGDGHRVPA
BMP1	PDHPELHVPGPVPQPPVLVRLCGGPRWLLEEGAPPRPLLRVQTP
BMP7	AGPLHQPGNGAQALLCAHAAQCHLRPLLR
BMPR1A	GVSTSSFEANVRMLGPQSSLQTHSIEN
BMS1	DE
BMS1	KILSSCELGILFPSQRSITQ
BMS1	WA
BOLA2-SMG1P6	VVLYRVMRCVTAANQVFFSEAVLTAANECVGVLLGSLDPSMTIHCDMVITYGLDQLENCQTCGTDYIISVLNLLTLIVEQINTKLPSSFVEKLFIPSSKLLFLRYHKEKEVVAVAHAVYQAMLSLKNIPVLETAYKLILGEMTCALNNLLHSLQLPEACSEIKHEAFKNHVFNVDNAKFVVKFDLSALTTIGNAKNSSL
BORCS8-MEF2B	PEKPLQWPAEPLLHCNSRTPTGELPLPPRRPPSGGRSLGEEGPPTRGASPPTPPVSIKSERLSPAPGGPGDFPKTFPYPLLLARSLAEPLRPGPALRRLPLADGWPR
BPHL	DGCI
BPTF	QTLPPWKKEYKDDIMKS
BPTF	RNDWSSRSRQ
BRAF	EHQKSSECKIKIHTAFSQMYMHLELFCMN
BRAP	DVSCLPVLSNARASRRK
BRAP	TLTT
BRAT1	GEPVPGAPAHPLRRLGGLPTAGGHASLH
BRAT1	QVRSTPSSPCRETPACLWPRRPVSSWCTSWLCPCEVEPRGSPACRGVTGPRVPRRSWITLKSPCAPRPPPRSLRP
BRAT1	TEPVPGAPAHPLRRLGGLPTAGGHASLH
BRAT1	TGSEEGLPGHAQVAPELTQDPRLL
BRAT1	WLAGRDGRRCHDGGHTPGLQVVLRRPPVPHPGSPGGAAAAAPAPFTVAPGVSTGGYSDCPAAL
BRCA1	FMLSLCVNGH
BRCA1	KINWNGWYSCVVLLW
BRCA1	SCL
BRCA1	TGCPPNCGCAARCLDRGQWLPCNWADV
BRCA2	RFLLTVLGLLAGIPNLDSFLTLDLFLCPYHRFSVMEEMLVVLM
BRCA2	SGFR
BRCA2	SGMWEFVSYTKVCEGSSDTKTYF
BRD1	AALMRPNVGGANRLLCDGTRWRTAVS
BRD2	AAEDGEP
BRD2	AASGST
BRD2	ADINISSTHPNSFDFKLEPQGTDP
BRD2	AEKRRKAESRYYHPYTYSHLGSWFSS
BRD2	AGCI
BRD2	PDYHKIIKQPMDMGTIKRRLENNYYWAASECMQDFNTMFTNCYIYNKPTDDIVLMAQTLEKIFLQKVASMPQEEQELVVTIPKNSHKKGAKLAALQGSVTSAHQVPAVSSVSHTALYTPPPEIPTTVLNIPHPSVISSPLLKSLHSAGPPLLAVTAAPPAQPLAKKKGVKRKADTTTPTPTAILAPGSPASPPGSLEPKAARLPPMRRESGRPIKPPRKDLPDSQQQHQSSKKGKLSEQLKHCNGILKELLSKKHAAYAWPFYKPVDASALGLHDYHDIIKHPMDLSTVKRKMENRDYRDAQEFAADVRLMFSNCYKYNPPDHDVVAMARKLQDVFEFRYAKMPDEPLEPGPLPVSTAMPPGLAKSSSESSSEESSSESSSEEEEEEDEEDEEEEESESSDSEEERAHRLAELQEQLRAVHEQLAALSQGPISKPKRKREKKEKKKKRKAEKHRGRAGADEDDKGPRAPRPPQPKKSKKASGSGGGSAALGPSGFGPSGGSGTKLPKKATKTAPPALPTGYDSEEEEESRPMSYDEKRQLSLDINKLPGEKLGRVVHIIQAREPSLRDSNPEEIEIDFETLKPSTLRELERYVLSCLRKKPRKPYTIKKPVGKTKEELALEKKRELEKRLQDVSGQLNSTKKPPKKANEKTESSSAQQVAVSRLSASSSSSDSSSSSSSSSSSDTSDSDSG
BRD3	QRSFLDLWSLRRLWGVERNEPL
BRD3	QTAEERRQAGICLLRLRGRGGGPAHELR
BRD4	QGRK
BRD4	TAPSSPPSADAAGPGSCAPAAAPASPAAPTASTSAAATAAATPASPTLHAAAGSPGDEVLAPTLHCHPGARPGAPAPRQRL
BRD4	TGPENQEHGLLGQPSAEASDHPLLHSQVIQRQLRAVPPRRSGERGA
BRD7	SHCLKMKAILGHLTQQKKWRLQK
BRD7	SHCLKMKAILGHLTQQKKWSRLQK
BRD8	GNGNEVKREKWWKLLKMLLFGN
BRD8	SGCPR
BRD8	SGLWICQLLRKT
BRD9	KPKMRAHLFSNSWNTSSASFREKIPMDFLLFLSRMQLLLDIQ
BRD9	KRRRPTRWT
BRD9	SRK
BRIP1	QD
BRIP1	RTF
BRMS1	KDLDPAVHSQGDPQSSWHCTQDSRLPPADRRTHRPLRVCPARLLWCCWALPLHLALAWTPPLPSSRPAQLWPWS
BROX	YCMQRQKHCVKNMEKPKDLDQQSNLQDICSLGNLETL
BRPF1	KDH
BRPF1	RSLIQRCPEKVCSTMGFPSLCPHWRC
BRPF3	RQKPPAAL
BRPF3	SGSGFQGTKSCPWVWKTPWTSSRCWKAARPASASQCRWPMTVR
BSCL2	RC
BSCL2	RLTSEKETIPGRKSNEGSLLISQGLKARRSQLRNQMLQRMVRALKIPQGQRVSCPRRRNQISSP
BSCL2	RLTSEKETIPGRKSNEGSLLISQVQGLKARRSQLRNQMLQRMVRALKIPQGQRVSCPRRRNQISSP
BSCL2	SVNIRKRDNSRKEVQRRISAHQPGPEGQEESTPQSDVTEDGESPEDPSGTEGQLSEEEKPDQQPLSGEEELEPEASDGSGSWEDAALLTEANLPAPAPASASAPVLETLGSSEPAGGALRQRPTCSSS
BSDC1	AAQARTSVRTGRKTLTWT
BSDC1	DGAGPEGRPEAAGGTEHL
BSG	AGPHERLREQVLREFLAGPVRATH
BSG	AGWTPTTSGESTPASSSPSPWARPTSSSTGLPE
BTAF1	KVKWILKRG
BTAF1	KYSAVTDSFSSTCLAFFASHYIISSKSSIGNSVYVIINTGPELFILAYTYTA
BTAF1	LDPPQKKMECTILSPSTEV
BTAF1	QGPGICKIKISRMYATSFLSGLSANINRPLGG
BTAF1	QVFLLWMRCTAKYYRFF
BTAF1	RQMNGLWKAFVKNFAMTFLIPPGRFDMVQALDLGKFLKLMGKVVVKWVTAL
BTBD1	QIHSVQF
BTBD1	QVLLNLEFCQIVKW
BTBD1	RSLNMRKSKPWDRMIPALVVMGQLTHSGSCSRNP
BTRC	KSVGCKYR
BUB1B	KASWQYSFTDSCTRCASQFHSICGRDCTTASYDTM
BUB1B	LTIPSSSVSANSVGT
BUB1B	RKPYSVTMVFTVSQTATEVPTRVKCLCRVVYRRQTNA
BUD23	EVPIKDVEAGNGEEESGMGAGEEGAAQAPGQGSQT
BUD23	GISAVQWLCNANKKSENPAKRLYCFFASLFSVLVRGSRAVLQLYPENSEQLELITTQATKAGFSGGMVVDYPNSAKAKKFYLCLFSGPSTFIPEGLSENQDEVEPRESVFTNER
BUD23	GSGDPELSCSCTLRTQSSWS
BUD23	KSGDPELSCSCTLRTQSSWS
BUD23	LAFLLCSGSVMLTRSLKTLPSACTAFLLLFFLFSSGDPELSCSCTLRTQSSWS
BUD23	LGPGIPSCPAAVP
BUD23	LLTDD
BUD23	LVRGSRAVLQLYPENSEQLELITTQATKAGFSGGMVVDYPNSAKAKKFYLCLFSGPSTFIPEGLS
BUD23	LVRGSRAVLQLYPENSEQLELITTQATKAGFSGGMVVDYPNSAKAKKFYLCLFSGPSTFIPEGLSENQDEVEPRESVFTNER
BUD23	LVRGSRAVLQLYPENSEQLELITTQATKAGFSGGMVVDYPNSAKAKKFYLCLFSGPSTFIPEGLSENQDEVEPRESVFTNERILLVLTLVSSNDMS
BUD23	QILPLLVFWAFDLYTRGAE
BUD23	QVPIKDVEAGNGEEESGMGAGEEGAAQAPGQGSQT
BUD23	RSGDPELSCSCTLRTQSSWS
BUD23	WSGDPELSCSCTLRTQSSWS
BYSL	RDPDSTVRVWHLYPPGSHHCG
BYSL	RYYLSTAVENCPRHLRSSLHSPTGSKSSTSQSRRPGLQLPCTRPPGFLPLT
BZW2	KALRPHLLSSFSKHGWQKKMPTLLPRL
C10orf76	MNQ
C11orf49	SAAHPQHLSKRPSAMFRD
C12orf10	RCMRTLWRRWMLWTMGSPSGQRGSLDMH
C12orf10	RQGSSVQWIWFKRSFCRD
C12orf10	RWTQVERLWNWRKVHVPGRSISTTWNLGCPLQWPSSLLSTLTRLDSGEYSVCPRSPTHSKAGCPCQSHGGVFGTRPWTRSVGSLAASSSMQAASLAVTTPERVP
C12orf29	QPFKVLATETVSHKALDADIYSAIPTEKVDGTCCYVTTYKDQPYLWARLDRKPNKQAEKRFKNFLHSKENPKEFFWNVEEDFKPAPECWIPAKETEQINGNPVPDENGHIPGWVPVEKNNKQYCWHSSVVNYEFEIALVLKHHPDDSGLLEISAVPLSDLLEQTLELIGTNINGNPYGE
C12orf4	RFWKPKWRK
C14orf159	RTVGNQRAFQTCLRGCHGVSPRGGSSVLAFSADQSRSCQQL
C14orf166	KLKNTRI
C16orf58	QLQPWMFLLPHCPPHLRQLPRGPSPGHGDLERRPAPAGPEALPSEGRGTRPNCSQSHGAAVDRFLASSVSIPGGPLTPLGLQCL
C16orf58	TVSLSCSSWLRGTKNPTSSAGTSHKTRYR
C16orf62	VASTRAHQGPGHLECPFACLQDHA
C16orf70	IKRRWSDRNMHDLQQVGQHPGAPGPPCGEACCPAQVFLPKQHQPIWFHILLWSSANDL
C16orf95	QHPCWMHAAGTTAGGSAVMSACCPSSSSSRPPTRTSYRLLQRVCCPSAS
C19orf54	HGRYGQAGPGGAGLPGQAALWWPGRSQQRPRPAAPGHWTSPAHPLRRGLQP
C19orf57	SAPLMRKQDLPAGSSVNQKRSQLPFLLPRTHSGGLFPSLQNPGRQ
C19orf60	EWPCCS
C19orf66	QDPPEDMKQDRDIQAVATSLLPLTEANLRMFQRAQDDLIPAVDRQFACSSCDHVWWRRVPQRKEVSRCRKCRKRYEPVPADKMWGLAEFHCPKCRHNFRGWAQMGSPSPCYGCGFPVYPTR
C1D	KFIWQPKELILRNIQ
C1orf112	KIMLTTDYFRKHSNCVVFLPTPFCTTLRNFFLSSLILAVLCTNCIFRYTASFLQAFMLPGFLKHTKRK
C1orf112	LGYLYSKPFSTVLSSVLVNSLYLFIYRD
C1orf112	LIWDC
C1orf27	QILKKSSTSSLIESLFPFLDPL
C1orf35	SITA
C1orf43	GG
C1orf43	KRSHFILKAGIPVP
C1orf43	LRSHFILKAGIPVP
C1orf43	LVATTICIG
C20orf24	GSFGSSFTLPSIMTDGVQLPSAPYPVQRTLLITAQELDRWGTPAPWNLEDPCFLDRESVCWASVFSARVVT
C20orf96	AVHPRHGCHPQHSCGRATTLLDGSAMGRPPLLLSSQHLEPWIIYFQDRISIQTLIYSLPAPSALPPSFFPSLPPSLLPPFPSLLLPSSSPSLPPFFLPVVFSSLLPFFLVGAAGPGGNF
C21orf2	DCQQHLHPGACEPVPAPE
C2CD2L	DTSL
C2CD3	TGLTCPGTSVRNLRQLPSTSYH
C2CD5	EAFIVVIQKLCPV
C2orf42	TDALGNHP
C5orf34	REKRKLTQ
C5orf51	KEYLVTFICWL
C7orf26	QMTSFHLWTCLK
C8orf33	QKSRLLEQSEPCAAKERPCPGRGS
C8orf58	KDRVQGPP
C9orf43	EGLRRVYLTKV
C9orf72	KIQLEALCCLSGKSCMLHIPPHT
CAAP1	KVTMEWTLIWKRKQMMVLRWDLI
CABIN1	AGRHGAGPGEL
CABIN1	EGCQRRPCSHPPSCC
CABIN1	KGQNAQGPRSVASPEPG
CABIN1	PVSHPFCPVCCQREEGEPMPASPGGPGDIQPGVLAGERDRRGRRLHGHLRGHCSPTATPQGTSQAWNAPWAGPWAGPEAHMDATPHTAPRPAQPTSSWHPPCTQVRLSTPHGSPEEEGPALAM
CABIN1	QEKTRSHWRVQKASGLQSKVSRSLLQKPQPLLASLASPQHPHPPCGMGRREGTSQGSQWPSPRGCRLVLRSSGSFSQSSASPPSACA
CABIN1	QTEARTAQP
CABIN1	RT
CABIN1	SGHDADVSLLHGTPAGPVAADQRQKLCSVSSELPCWYGEWQIWT
CACHD1	LVLCQK
CACNB1	SDRACAPL
CACNB4	EDFNNESDS
CACNB4	TDGAHSSLRCCTVNASGGVSGAVTERLRAEVQSEIERIFELARSLQLVVLDADTINHPAQLIKTSLAPIIVHVKVSSPKEMFDVILDENQLEDACEHLGEYLEAYWRATHTTSSTPMTPLLGRNLGSTALSPYPTAISGLQSQRMRHSNHSTENSPIERRSLMTSDENYHNERARKSRNRLSSSSQHSRDHYPLVEEDYPDSYQDTYKPHRNRGSPGGYSHDSRHRL
CACNB4	TDGAHSSLRCCTVNASGGVSGAVTERLRAEVQSEIERIFELARSLQLVVLDADTINHPAQLIKTSLAPIIVHVKVSSPKVLQRLIKSRGKSQSKHLNVQLVAADKLAQCPPEMFDVILDENQLEDACEHLGEYLEAYWRATHTTSSTPMTPLLGRNLGSTALSPYPTAISGLQSQRMRHSNHSTENSPIERRSLMTSDENYHNERARKSRNRLSSSSQHSRDHYPLVEEDYPDSYQDTYKPHRNRGSPGGYSHDSRHRL
CACNB4	TDGAHSSLRCCTVNASGGVSGAVTERLRAEVQSEIERIFELARSLQLVVLDADTINHPAQLIKTSLAPIIVHVKVSSPKVLQRLIKSRGKSQSKHLNVQLVAADKLAQCPPSQRMRHSNHSTENSPIERRSLMTSDENYHNERARKSRNRLSSSSQHSRDHYPLVEEDYPDSYQDTYKPHRNRGSPGGYSHDSRHRL
CACNB4	TDGAHSSLRCCTVNASGGVSGAVTERLRAQV
CACNB4	TDGAHSSLRCCTVNASGGVSGAVTERLRELEMSEG
CACNB4	TDGAHSSLRCCTVNASGGVSGAVTERLRESANEAQQPLHRELSN
CACNB4	TDGAHSSLRCCTVNASGGVSGAVTERLRGFQ
CACNB4	TDGAHSSLRCCTVNASGGVSGAVTERLRGNRHDAESPL
CACNB4	TDGAHSSLRCCTVNASGGVSGAVTERLRGNV
CACNB4	TDGAHSSLRCCTVNASGGVSGAVTERLRGTNIICYSSVLDRAPRRQSC
CACTIN	KFQDPHPGRAGQAHRPAGQVHQR
CAD	HDT
CAD	PGEGHGLHVL
CAD	QDMGTEAITSPACWWALGAAF
CAD	QDSTGIQYRGCPSDPCFGLWPQV
CAD	TELCDRGYSSL
CAD	TVKSWALGVHLRRPSRRPCAWWMRTVWALITQ
CADPS	EGLCVVVRFNGGACGDVPVTLCSRHGCSLRGATSRHMGQFSTISAAE
CALCOCO1	KPATCPNQELSSTSSDM
CALR3	FG
CAMK2D	RFCWHTWISFSRSFT
CAMK2D	SLRICF
CAMKK1	LGPSWKCPVTSPSRRSKLASTCGTSSWASSTCTARRSSTGTSSHPTCSWGMMGT
CAMKK2	ECSNWSTKGP
CAMKK2	GTLPEDHPP
CAMLG	AVHICSISYFTTCVHGIIQIFSQE
CAMSAP1	RSQAL
CAMTA2	AGDCILPDHL
CAMTA2	EFMASSGAAGMEQKSSL
CAMTA2	QECGDWKLGLRAGG
CAMTA2	QFMASSGAAGMEQKSSL
CAND2	LGAPRKWVLTCPT
CANX	LS
CAPN1	KSPAF
CAPN10	QVPEGGRSQDAPPLLLQEPLLSCVPHRYAQEVSRLCLLPAGTYKVVPSTYLPDTEGAFTVTIATRIDRPSIHSQEMLGQFLQEVSIMAVMKT
CAPN14	VGSLVPMKTCSQDRCLKPL
CAPN15	QVPHGCLLWRGQHEGGRFGLREPGPAPPACLLHPGCPRCPGHQASAAPKPVGPFLLERQLVRRVATLAGAPAWRAHAARQQ
CAPRIN1	AGGKFTPAATSGCIPFSTRAPLFDSSGSGRSPCEKTASTRPYGTNAGSL
CAPRIN1	TWLALTMVPQTSPIK
CAPRIN2	RQTLEGSTV
CARD8	KWISSL
CARD8	RRHLLRRESNSFLLCF
CARD9	EEARPQEDAERMAAGGGGPGEHHGQRQHRH
CARD9	KGSAPSGRCRKDGGRGRRTGRTPRAATTPTLRAPSRSSAGPDQGTPTGPASCHPGVPTPWGADFPEPSLTWPGTRNLVP
CARD9	QEARPQEDAERMAAGGGGPGEHHGQRQHRH
CARMIL1	KCLNCTQVFQRTALVWEHQKRIPKQNPKRKQAPGLGAHPAHLRARSPSCSPPNPVWQHGPSSRRNQEPPHGLMTFQTLHLARKLPFFHLS
CARMIL1	KFQGEAGASRPRSIKNKSNGPPVKMAIKAANLMTPGKKQKKSLFLCKGHPRRSLPVQGALVAIREEPRATSFLPRRSSLGALFSSFSLFRPHPHPLPFFFFFFFFFV
CARMIL2	CVCGLGPEPHICFGSAGRGAGAGAEPQPEGHASATERRGPGAAQPPGTDSTCSPSDPSLSLEEQPRRPCLF
CARMIL2	GWLLGDIRGSV
CARMIL2	LRLCPTTGPGAGGTLKLWAAGAQPRGEPAG
CARMIL2	RGTATMESLPAAHHLPPAEGGLHVQLPGGPGHGAAGDTPSGHL
CARMIL2	RWRVWLSRQQ
CARMIL3	A
CARMIL3	CNYPMGSEQYICPGLPGHRKGPGEQPHAALHVLPRERHLPSLSQRA
CARMIL3	IAGALRTWKANWGIWGSPLAGSQDLGAASPQLVAPGKVYLSCPLMVTN
CARMIL3	LVFSV
CARMIL3	NELSYGIGTIHLPWASWTSQGPWRATTRCASCPSP
CARMIL3	NGPWRRSSTSWCS
CARMIL3	RFSQSEPAAPLLPLWPHQTVPGQDCHFPSRAPGTRPDLRGKPSICQLPSIPGPEQESWAPRHG
CARMIL3	SCFPASMSWATCWPMMGLCGRGWNQ
CARMIL3	TFSQSEPAAPLLPLWPHQTVPGQDCHFPSRAPGTRPDLRGKPSICQLPSIPGPEQESWAPRHG
CARMIL3	WVFSV
CARS	EGLPTHDMEGKELSKGQAKKLKKLFEAQEKLYKEYLQMAQNGSFQ
CARS2	EAMSTSI
CARS2	KPSTTVTAPCSKLSSCSWGWALSWRTHVPT
CARS2	PVWYLEVNWISIQVG
CARS2	RNLKGREVLLCLVPSSLTLNSFLKLLEFLWQINSTFQETAARLPCMVWWTSWCGSGRRSGSLRWPCPRPRGTPGGSSS
CARS2	SGT
CASC3	MCSSRDQSIPMVTALPRCLHRACLCSQE
CASC3	MVYIPTRHQLLCPIQASIPHQCPCLQDSHHLSSCLLLLTFLLQAS
CASC3	PGPITGIWRSDLL
CASD1	QDCNDSYECVLQ
CASKIN1	KVWPGPSLQWPTPGRSMGSSRPRSWSQHRRARALRP
CASP6	QDIILTGKL
CASP6	SVNC
CASP8	KDFGQSLPNEKQTSGILSDHQQSQFCKSTGESAQTSQH
CASP9	PGR
CASZ1	QGTPSLCRQPRGPKSASGSSRTCRPSASGGRRRPPGRCWTRA
CASZ1	RWAVTRCTRARLT
CAT	QVVLQITTPTALVLRNNSLLPWSTASNILEKCGDSTLPMMITLLRCGHSM
CATSPERE	RIP
CATSPERE	RLKEEEAPLQSGQKMKFTSDPFFLSLPD
CATSPERG	KGSR
CATSPERZ	AAATAPDGTHGE
CBFA2T2	LGAELHYGNGRENKALYGSSAALSGIRS
CBFA2T2	TELLELWPQSQRDMQWLQYRAILWLFLPAQGLGAAPPPLWSEPAWPEPPRPGPAAASCRQGLLCQVRRLQRAQPSPRQDLGNHIAFLNTCFCDSYRHQRTLSPGLCLP
CBFA2T2	VERRE
CBX4	KCLPLPVVPMS
CBX4	RCLPLPVVPMS
CBX6	KRGPRPRPSASVMCISLSSRAPVPPRPSCTPAQPCTGSRRTSAAATVCPAVPCPARTRRGAAPDCARPFRPSRRRCASSTAR
CBY1	AAFRVHC
CC2D1A	GSWMVAGPQGGDWR
CC2D1A	KTVPWRSGCLCSV
CC2D1A	PAEQPCGPHSPAQSPTLKNSPVGISPNSQSAPQSHIHQSPAAAGLPRGPQEAAPAGRTASQAEKRRGGCQDAPAPSQGTGAYAGGLAQWAACGHHQGAACPCQQGRLCPGPAAWPGSVSGGRPALW
CC2D1A	RGAACPCQQGRLCPGPAAWPGSVSGGRPALW
CC2D1B	ECGSSWHCWRHGNCSISGQPCRPSAARTWSRPKPICG
CC2D1B	RI
CC2D1B	SEIRCCPGGPGEGAARGSECHAPGT
CCAR1	QCCQRENPPSR
CCAR1	QMKMKKPY
CCAR2	SPY
CCAR2	WKRSLLNRHLMPWSKQQTLLDGTQKLQRPPHSRKRTLISQRPLHPP
CCDC110	TGPSAAVGIISGFANADFAECQHAYRESRRKPFYGEKSSF
CCDC110	TGPSAAVGIISGFANADFAECQHGTVGNQ
CCDC12	AGTSREMWPRSWRN
CCDC130	TGKEKSHPGGGGERPGLAGQGEPDHPAGARDGR
CCDC134	DVHSQH
CCDC137	AGSRSGD
CCDC138	KNPCSLSWKPVATLYFFVLALCCFEPLSLIFKY
CCDC14	AFRNSIFRKQI
CCDC14	QHLQIIRNRYLMKLLLEVKETHQT
CCDC142	AAPA
CCDC163	QASTRSCC
CCDC17	AEPAELPARGRTLFSSAKGQPGNSGCRNPGAAGGLHSRRGPGPRRAGPDMAVAGGGVCTGAAAVADPQRKGRCHLRGASSSGG
CCDC17	RDYHPHHQYLWSVSCRSGRG
CCDC17	RGRSG
CCDC174	NDNRSENKTRKHKGKAKGYLRGKTCQTSTKKDEKIKRRWNRRRK
CCDC18	PN
CCDC22	QSHGSSRRVPCCFQSLPRCLSLLEGWPRSSNTMPCSSASRRAGTGQGMRTGSTGHPASHPRRTHGLSGSGCKSN
CCDC22	TTWAIPWSLAIRTSSTPVSLTSETCFSSWLSVCPPMPLRMQTSLQVTQLFSSGPLGAKFGTSWHCLGSRPTFALPSCSTSRARPSRSLSMPAGWSCQN
CCDC24	RAKGTEEGHGAGAAGICGAFLCLSQPQAAALGVLHTGPQTPASPLRGCTSPVLPACTSSGALPSTSRPVGYPPLGTAASVQPQGRASFHTHVQCSTPSPSLKGWSPSRLWLLPQRTCLPLPPQLLWPSQLQIWSWRALARTPRLLVCLALAPPPCQIPGVWS
CCDC25	QGKNCDSGEESK
CCDC28B	FAGRPQ
CCDC47	KGRSAFKAT
CCDC47	NGQTKSR
CCDC47	QGMMELTKKPQAQES
CCDC47	VGRSAFKAT
CCDC61	GWSRAPLRPHGLCESQGKEAERDPDEAAAAEPLRQWGKRGRSVRLLVSPDPAPCCLDWPRGRP
CCDC61	SGVTAAVGSLPAQRPGVGPI
CCDC62	QQRHVFIRP
CCDC66	ELIQYKWNIMHLTFQIQDMILMKSVVK
CCDC66	EVSIITSSSSEKQNPTNSKYITFTTKKQ
CCDC66	KMNRLL
CCDC66	LGNSTAGAPFQCCETRTAKKMD
CCDC66	YERMNGNQLIYSVLWGKGNVIEVRWKQKKPSGGKS
CCDC77	KILK
CCDC84	ENINSKLKLQQ
CCDC84	RIYQELVTSTQVPHLPG
CCDC88A	EGGKD
CCDC88A	SHE
CCDC88B	KVPFPGTHAPGPELPLPAG
CCDC88B	QGGEGRAAARLPGRGAGFGGRNKKAPPGGPGAVGTGQAGRAVPRGGRGAAGAGRPPAPPAGGAEALPRAAAGG
CCDC88B	RY
CCDC88C	EKIQDFGGQK
CCDC88C	KPWGSKTKARLPTQRQP
CCDC9	KVQGWPSPCP
CCDC9	QVQGWPSPCP
CCHCR1	QGHLAAGRSPLPLQAAATVDSSSFPTG
CCHCR1	SCPL
CCM2	KPRTQGSPPARVCVRKVPEASVQAPCRRVQLGPWRHAAWSSWLQRARSLRRSFAVC
CCNDBP1	QALRTMTLFPTTVSGLRASRCLRYQEITKLQLF
CCNF	AGC
CCNH	KLFIRESDAEREQNLPVTVTRYNEKHEKLSKEV
CCNK	EGCFSQRREQSSRTTTT
CCNK	KVSAPPCHCSGNQRS
CCNL1	RSLLCIYKS
CCNL2	EEARASTTGSRLC
CCNL2	GGSPCLYYWIKIMLI
CCNL2	KELHERQPSHRRLRAVPAREHRLCLHLSCCPDAGDPFAQSSPLVSFVWSN
CCNL2	WNYMNDSLRTDVFVRFQPESIACACIYLAARTLEIPLPNRPHWFLLFGATEEEIQEICLKILQLYARKKVDLTHLEGEVEKRKHAIEEAKAQARGLLPGGTQVLDGTSGFSPAPKLVESPKEGKGSKPSPLSVKNTKRRLEGAKKAKADSPVNGLPKGRESRSRSRSREQSYSRSPSRSASPKRRKSDSGSTSGGSKSQSRSRSRSDSPPRQAPRSAPYKGSEIRGSRKSKDCKYPQKPHKSRSRSSSRSRSRSRERADNPGKYKKKSHYYRDQRRERSRSYERTGRRYERDHPGHSRHRR
CCNT1	LGMRGCQENKSR
CCNT1	RACI
CCNT1	RELTHEFLQILEKTPNRLKRIWNWRACEAAKKTKADDRGTDEKTSEQTILNMISQSSSDTTIAGLMSMSTSTTSAVPSLPVSEESSSNLTSVEMLPGKRWLSSQPSFKLEPTQGHRTSENLALTGVDHSLPQDGSNAFISQKQNSKSVPSAKVSLKEYRAKHAEELAAQKRQLENMEANVKSQYAYAAQNLLSHHDSHSSVILKMPIEGSENPERPFLEKADKTALKMRIPVAGGDKAASSKPEEIKMRIKVHAAADKHNSVEDSVTKSREHKEKHKTHPSNHHHHHNHHSHKHSHSQLPVGTGNKRPGDPKHSSQTSNLAHKTYSLSSSFSSSSSTRKRGPSEETGGAVFDHPAKIAKSTKSSSLNFSFPSLPTMGQMPGHSSDTSGLSFSQPSCKTRVPHSKLDKGPTGANGHNTTQTIDYQDTVNMLHSLLSAQGVQPTQPTAFEFVRPYSDYLNPRSGGISSRSGNTDKPRPPPLPSEPPPPLPPLPK
CCNT1	RGMRGCQENKSR
CCNT1	RTDT
CCNT2	RVGYGHLSTLVKLDKKPVETNGPDANHEYSTSSQHMDYKDTFDMLDSLLSAQGMNM
CCNYL1	HCDLSNILPHKEQRCK
CCNYL1	LE
CCNYL1	SEKKFQRNTLSMILSTNLFTDLFVLFLVLHS
CCP110	LKARSY
CCP110	QKARSY
CCP110	RSICRKNPKKAAKCCDNLRRQHSLG
CCP110	SGF
CCT2	GLPVG
CCT5	KGQQLSPTDG
CCT7	MGAEEAAGKVCHDRSELQADLPAESFLC
CCZ1	RLFGIL
CCZ1B	EISYRTLEPQ
CCZ1B	REWIRTR
CD22	KRCRVLRDAETSPGLR
CD2BP2	KVRRQPHSPARGVFGSHPLTCRRRWRKATLMPMATTS
CD40	RSPGSAESPGGDPHHLRDPVCHPLGAGLYQKGGQEANQ
CD74	KSHWNWRTRLLGWV
CD74	QSHWNWRTRLLGWV
CD81	VDRQGCEAVL
CDAN1	AGP
CDAN1	AGPSGPGCADSAAARAAGPPGGAHRALAGGVSLLC
CDAN1	EL
CDAN1	QLQIKFLS
CDAN1	QSLW
CDAN1	RVSGSNLLWCFLA
CDAN1	TGRALLGRGATGP
CDC16	EKVC
CDC16	QKNPRTSIGWLSVFT
CDC16	TEQTLKTN
CDC23	IDMPLRSTNGTTELGMASGRPMKSLRCHFTAFIIIDGPTSFDPMILACWLL
CDC23	IGFMNS
CDC23	LAPWKKDK
CDC23	MILTKPSPFLMS
CDC23	WKMPRIWMPIPWPRPTLTLKSMIGQHISCMAAIARKPIFCICIPDICLEKKRRTMKQLIA
CDC23	WKMPRIWMPIPWPRPTLTLKSMIGQHISCMAAIARKPIFCICIPDIW
CDC25C	GSPGFFRTSGSAFSWDES
CDC25C	MTMETWWTVK
CDC27	IFWDFAIRNPKSWRWILFTKLH
CDC27	WFNMH
CDC40	EVMH
CDC40	KDSVYQDLQTEKYLIVSNSILMKISKISLWLGCLIRRLCNGTFEVEKLCRNMIGIWELSTPLFLWMRIGDL
CDC40	QGYPCGFQVHSRTQYALNACSDFVSKWKMASMPINGQPNLNFWSTEQI
CDC45	EKRHPL
CDC45	GQRTGAANCCPW
CDC45	RQRTGAANCCPW
CDC45	SNEIRD
CDC7	KRDL
CDCA7	LPETGI
CDCA7	PPETGI
CDCA8	KSQAVLTLLPQPWADWRCPWSNQLQA
CDCA8	RVKPC
CDIPT	RLALWDCSGWASGSLPPSPC
CDK10	TGTEPLNCCWEPPRRPPASTCGLWAAYWPSCWRTGLFSPALPRSTRST
CDK10	WAFPSCHWSASTASGSSPTTT
CDK11B	KVTTT
CDK11B	RAAGASRSSSA
CDK11B	RRSK
CDK11B	SGIRLRF
CDK11B	SKRRENGRKGPAVRLTGHQRQREEDQLGRVLVSGIRLRF
CDK11B	SVCTSPNDERGLQRQSESQPLESQPASAAAGAVRVGRRPEAR
CDK11B	SVCTSPNDERGLQRQSESQPLESQPASAAAGAVRVGRRPEASKRRENGRKGPAVRLTGHQRQREEDQLGRVLVSGIRLRF
CDK11B	VGLPERRGVPVPEQDRGGHLWSGLQSKRQENR
CDK14	IDMCHKDVYTELPGNGLSDQTPGHNS
CDK16	CYFHICTKGDSATKGGQPSVFVDA
CDK16	EGQGPEAVPG
CDK16	KAWPEPSQSQQRHTPMRW
CDK16	PGHQQAPITTS
CDK16	QLLPYLH
CDK16	RYFHICTKGDSATKGGQPSVFVDA
CDK16	WNPN
CDK19	LLTWVLPDYSILL
CDK4	EKC
CDK4	RLLHSGTELPKFFCSPHMQHLWTCGVLAVSLQRCFVESLSSVETLKPTSWAKSLT
CDK5RAP1	KGRRLSRPSGTVYISLKP
CDK5RAP1	LGQSCEAVTTCVATALFLSPGAGRGVGLLPPF
CDK5RAP2	RLHKWSIRRRETALKRGSRHLKRT
CDK5RAP3	EVCGPSD
CDK5RAP3	LAPQSRCCQCCGSCRSGETQRCTSGGQGQSPLWWNDPTSRSFLSRWQKMRLTGATLG
CDK5RAP3	QGMWTE
CDK5RAP3	SY
CDK7	DGYNKG
CDK7	KVIIKDNSLVLTPSHIKAYMLMTLQGLEYLHQHWILHRDLKPNNLLLDENGVLKLADFGLAKSFGSPNRAYTHQVVTR
CDK8	LLTWALPDYLIHL
CDKAL1	GGCL
CDKAL1	QGNGKNP
CDKL3	VDSCQN
CEBPZ	IET
CEBPZ	KEDVGSRVDDVFQASYVS
CELF1	RGLLITHGGKIC
CELSR2	PGEPLPAPRQPHLPLV
CELSR3	KCSMMPALSP
CELSR3	RRRLRL
CELSR3	TGSRQCSRAGCSSTTGA
CENPC	RSCQ
CENPE	AVCQYC
CENPE	ENFGKQREG
CENPE	MICSVIWNWKERLLIFRKN
CENPJ	AKNITQMEEKKSRFLTRLLKTYFLMDKKKAFSQMVQLSEYNVMATNS
CENPJ	QGGKGL
CENPM	GGGRL
CENPN	QWIQGSFMKT
CENPS	QKILPKTLKCLQDMRKEPQLTLKM
CENPS-CORT	QKILPKTLKCLQAYAGSGRNKEKQPPDFPRLVV
CENPU	QLEPQLKQLQTKYDELKERKSSLRNAAYFLSNLKQLYQDYSDVQAQEPNVKETYDSSSLPALLFKARTLLGAESHLRNINHQLEKLLDQG
CENPV	KELST
CENPX	KEAAVRGVRQAQAEDALRVDVDQLEKVLPQLLLDF
CEP104	KWSRYPV
CEP104	NRMESSPDGPSRLHDEPAQDTHSAEGPGTAAREKLSCGRIRPLGVKGRKQDPHPEGRTEQELQQDVRQALTRRSGSLVSVRDGAGLLILHHLSRTLWPWWPHALAAVPSSPPCTPLTRLCRQLSCKRYGCS
CEP120	KGTHIHSLEVQLLL
CEP131	RWS
CEP162	KGFLRILW
CEP164	EQPGG
CEP164	ESTQPRVSPPARSTGLATPSGRSAAS
CEP164	QQPGG
CEP164	RLWQRWRRSTVLSWSGSAPHWRPSTGRWSPASRRRYRKLNRKRRPSCRSALGKWSTEFTRSLITWLGMSTSSAVSCERSARKWKGSMRGGWTR
CEP164	RRPGTWMR
CEP170	SWLIVFLMKASTSERFLH
CEP250	LQSSQLQSCRVLKTP
CEP250	RRNLSGKESRTP
CEP250	RWNY
CEP290	ETERDF
CEP290	QSR
CEP295	KSHFQSTWMIASKNLPPVKKRKQIL
CEP295	QDNGNRRAEAKAIGIT
CEP295	QR
CEP295	QVHL
CEP350	PGTTATP
CEP44	KTEKAK
CEP72	ELRQDTSCHLLKNSQQLRTALRWWVKMSAPWLWRVSPCKAALLSSSSSTPGR
CEP72	RIQTSVEPAVGTVPVWGLWEAGP
CEP95	DRSR
CEP95	KRSR
CEP95	KSAPCLLRCWAPLGMEMKQNPLVKSLDLETQHTPFL
CEP95	WDFPCVESHPTDPIRSLHLQLTNTNSSTWREKGSASQEKQMSANSKHRRLLKHLKGN
CERS4	EDPLHHILRVHQQQGPLLRLLLLQRASDVAAAAARVLVLPHSAHAL
CERS4	KDPLHHILRVHQQQGPLLRLLLLQRASDVAAAAARVLVLPHSAHAL
CERS5	AFTLVLGHPTVLA
CERS5	IHLGSGTSDSAGITIHFSLFQVGFITIISWNWPSIGPLCFLSLQTLKERTS
CES2	KLNSLRKRSS
CES2	QGDGVDPRWCACFWHGFLV
CFAP44	IALFESMILLAKLLWPR
CFAP44	LSMEIKGT
CFAP44	RSMEIKGT
CFAP45	KCSHRGSLRGVPNHQP
CFAP45	KRKAANCGTDGKEPGGAIAAC
CFAP45	MGSERTD
CFAP70	VGQGNDSSKASSYPSDRRSSEGNE
CFP	PCPPFPWSKVRARRT
CGN	QGEDSSAVYQSKTGAES
CHAF1A	QDN
CHAF1A	TDN
CHAF1B	KGKKLPDVSRRQHEVFLP
CHAF1B	PGE
CHAF1B	PGPSLIFHVLEKPLLLFAAVRSTLN
CHD1	QVYQEL
CHD1	SFGNLVLVFWPFRDLQSSRSSNSSSSNNNIKPHLIADQKRIPLAVKIPMTHQVRSKGKSIKMKIGKCLGQDLHLSLVQIQNLKKRERKAVVMKQNLIMSQKTKSKAENLKIDLSQKMERRFLDKKRDRLIHLRRMMMKKIMIMIKEVLVAKQLLMLAIRRMKK
CHD1L	GLQL
CHD1L	QKIICTYLKVKIILKSPVRKTENHLNNW
CHD2	CCEDK
CHD2	ELKSF
CHD2	ENSAQTSC
CHD2	ERKMETGTLRR
CHD2	KPN
CHD2	KYGNMNGFIPKPKD
CHD2	RCGKNILMFMGSGGQTEADKNHRDLILRKRQVAGLRVGAQKEEARGS
CHD2	RKRTREKERSNNQDIRSSG
CHD3	EGAGLQHPSAEGFPQCCDALGDATTGCLHHTVAGAGPEGQD
CHD3	KAGNLPFGYVSKLPAEE
CHD3	KGLPAGSLRYTSGVRGGLQRRTRRGPGRRRRQLQPDACRVLHHSRHQRPSSACEEGEGNGGGIGVRRAGSEGAPSRGGDLYRRLTGSQACPSPRPRPRGRPPAQALGPAASPPPSPPLGPSLG
CHD3	KLLQLQVRKEKA
CHD3	KQLGGLPGGVC
CHD3	RSRP
CHD3	SAPGAGAGD
CHD3	SGLPAGSLRYTSGVRGGLQRRTRRGPGRRRRQLQPDACRVLHHSRHQRPSSACEEGEGNGGGIGVRRAGSEGAPSRGGDLYRRLTGSQACPSPRPRPRGRPPAQALGPAASPPPSPPLGPSLG
CHD4	GIGRTTSPTTSPITQWLQRKVMKTLMNVQKLPVGPVVRACGMIKISHCLLCWPVLVGILKYLVLMLVSEKPFLMQLCDMVCHLRMLLLPSGL
CHD4	KF
CHD4	KFRSLNMLMGAGACLNWLRWRKTRRCPSQGHPPQKLLHPPLQGTRSPTLLHLSHLLKMG
CHD4	NGL
CHD4	RVRMMT
CHD5	QISSRPRDFPVLQRSFPAEPRLPGHLPDPHGREKLPPF
CHD6	KLGPVEGHPDSWPIQVASEREGHGDDLPCPPGVLCQAL
CHD6	RLRPDVTA
CHD6	RSLQKMMQTSLRRSWHLRLSRRFTQENLRSTWSCSTLSIEICTSI
CHD6	RSLQKMMQTSLRRSWHLRLSRRFTQENLRSTWSCSTLSIEIFPTYIVNGPQWKSSKRILASHRRSSDLGINKPR
CHD8	EPR
CHD8	YPLFTTW
CHD9	ELLSSL
CHEK1	EARHRHA
CHEK1	VITSKSQTLAWQQYFGIIIVSVC
CHEK2	HDGRGRAV
CHERP	CSCSSGRKTATSMTPSFSSYRAQPWGLVSTRPPSSTSTPQWSSRCSWPSSSRSRPSRRSTRSLSPAWPSSSSSSNSSSSSSRCRRWRLKSRPRLHRLLHPRPQHLPLPSRPPPSLMTASLPSRCLALQSTKLQEGSRILQLPAPGAPGHTTRSHQTSPLGLTSLTPWLLGASSSRQSSHPTRTTRAAHPTAPPGTTAMRACGASSAVTPAGTASATRPGTTSPTPPGTASSRAPGTASTSSRPGAGASASHPSACSGPHTSGGPSRPTSSTRSSTSLRTPTTSTASRPASCRTTSRHGTPSSGRPIPTASTTPRGTSLPKWGPLTTTLATACLILASTSTRLGLDPSTLTSALPPMASTGSPHTCGDRAHPTSTTMTPAWSPMCPTSISLLG
CHFR	PGNSIISVNRQGSKTKHPEALSSFQHWR
CHKB	PVPKTDPGPAPNWPP
CHKB	QVCSGIPFLLGSVVHPPGIHVHHRIWLLGLCPVSVPVLLPAEGAADQCPLLILTPPSHSLDFSWSLQGRTLEGGTTSRRPWRLG
CHKB	QVPKTDPGPAPNWPP
CHMP4A	MMNCWRS
CHMP4A	RGTLTR
CHMP7	EILTVKNWRRNWTSSFRIPPKNLWICLTTPAIGILPTACLTLGSQMLNLKLNLRNCPYQREVWSQAVNLQKGNWNRL
CHORDC1	KDEILELL
CHORDC1	KKKTMMKLRLGPHVRMEGVQRASIYSSNGARIFQTNPGYIYRHTRV
CHORDC1	KKKTMMKLRLGPHVRMEGVQRHTRV
CHTF18	KAAINVLLSILNRKGPQEVGPQGPAVPSGGGRRRRAEGGLLMRPIICICNDQFAPSLRQLKQQAFLLHFPPTLPSRLVQRLQEVSLRQGMRADPGVLAALCEKTDNDIRACINTLQFLYSRGQRELSVRDV
CHTF18	RPRTG
CHTF18	SSPTAACSSG
CHTF8	RESLC
CHUK	LA
CHUK	SASCWAVSRRLLIYSLRWKWPSVISKKLTILSCSCREKGRKKYGISLKLPVHRVLPGPL
CHUK	VYRTAKYSFQLYSCVKCGLKQCTMCLD
CIAO1	EGVS
CIAO1	EVSADRGSGHSLWG
CIAO1	QGVS
CIAPIN1	MHLWPCRRTGKREVKGTDELPTQVSLWKLLPGRCLPLCQLPLPWDASLQTWGKGASE
CIB1	LL
CIB1	LPTPSRSESAGSSPHPQPKTALALRTSWISSVCSVTQPRQTSSPIMPSASLTLMMTEP
CIC	IGLWSEGVFTCDPFLLYPLPPPTGP
CIC	RPSPTAGSRSGGRVTCAQSPAAACLCSPRRSCHNSILLWQPCTHLLSTPGPAIPGPPKPGLHCGHQHNPTCSHHSAQGPASPCHCHPSPD
CIC	SRPSPTAGSRSGGRVTCAQSPAAACLCSPRRSCHNSILLWQPCTHLLSTPGPAIPGPPKPGLHCGHQHNPTCSHHSAQGPASPCHCHPSPD
CIRBP	EAGVRVVATVTGARAGPTETVMTVTKQAREQRHVASQGDLRRPAG
CIRBP	EAGVRVVATVTGARAGPTETVMTVTLHTTSKNPSCSRSSFQWLCV
CIRBP	EAGVRVVATVTGARAGPTETVMTVTVEGARPGLGEGWPESSDDLWGHCPRRDFTWNKSWRQPLAQEACPL
CIRBP	EAGVRVVATVTGARAGPTETVMTVTVEGARPGLGEGWPESSDDLWGHCPRRDFTWNKSWRQPLAQEACPLRFASEVRAQGLESLLEHGLRCAGSLRGGQSLPTTMWSPVKVGFE
CIRBP	EAGVRVVATVTGARAGPTETVMTVTVEGARPGLGEGWPESSDDLWGHCPRRDFTWNKSWRQPLAQEACPLRRFASEVRAQGLESLLEHGLRCAGSLRGGQSLPTTMWSPVKVGFE
CIRBP	EAGVRVVATVTGARAGPTETVMTVTVSHTPRAPRCCGLRWELGSPWCPLQAL
CIRBP	EGGGDRGYGGNRFESRSGGYGGSRDYYSSRSQSGGYSDRSSGGSYRDSYDSYATHNE
CIRBP	EGGGDRGYGGNRFESRSGGYGGSRDYYSSRSQSGGYSDRSSGGSYRDSYDSYGKSHSEGATLLWPAVGARFTLVPSPSTLGWTLRPCHCACPEEAHLSSQSHFYRRTQKPNETDQKGKGERGPAGQSARCMCGRRPASLGCGGWLLPGRRPRPGLASGVKLPLVASVPLHCACFLSSATHNE
CIRBP	EVCRWTADPSRPGRQVVRQPIPWVPWWLCRGPGLLPWGPRTGPWVL
CIRBP	EVCRWTADPSRPGRRRGPRLWGEPVRVQEWGLRRLQRLL
CIT	AETAWKLPAETGR
CIT	FGPLPERTWTSRTRATWALPFPQERFTWRPHTRIN
CIT	LGITNEDSKAGTGSTLSWRDQKSSFMTMKPEKLDRGRWKNLSCAFPTGMYLFMVPLVLPNSQIQPKQMSHTY
CIT	NCLLCRVWTPLPRLAPWKRNFSSKAKSYKTLRTSVTRWSRK
CIT	QEKSGHCVLWT
CIT	SSMTWRRSMLCLK
CIZ1	GGMGRRGLPEGHHSAEQ
CIZ1	RYGAPGAP
CKAP2	RLIKKT
CKAP2L	KLLDPKMMLPTMLFCLSNLKGPSALNSSPDHLILQGPRSRSWSHQNFWAKG
CKAP2L	VGLI
CKAP5	EASPLRWKSHVCPRPQAQCPP
CKAP5	GL
CKAP5	KSAWKSWDVWLSPMA
CKAP5	NVSGEWFDCCLIPSIALT
CKAP5	SVSGEWFDCCLIPSIALT
CLASP1	KLWSTDFNTKQDCATYMQLTWRSKQPGSRCSNKQLSGNLQTCRRTCEGRSQ
CLASP1	QVECNFYKI
CLASRP	IDALAGGHQQHD
CLASRP	IGCSGKTRRRQRPSSMPRLLRRRRPCTRDAALDASGESFGRSG
CLASRP	ILPRTGVGRTEV
CLASRP	ISQRSSACTRSTLMSCTEASRDPAKMRRRSWQRRRLPSVIPTRTARWPR
CLASRP	NPS
CLASRP	NQGG
CLASRP	QGAGTPREGERRVGTPVQPAEPLTLPPIQSRIQLFSKALKVPIPKPPLPTLGRR
CLASRP	QGAGTPREGERRVGTPVQPAEPLTLPPIQSRIQLFSKALKVPIPKPPLPTLGRRVGGGEDKGVGKGLKL
CLASRP	QVENTALLEGAQGPDPEAPITDIRQK
CLASRP	QVENTALLEGAQGPDPEAPITDIRQKSGGWGGQGGG
CLASRP	RQGG
CLASRP	SQGG
CLCC1	MNGLEVHGPIRMTHAKNTMSSY
CLCN2	QSP
CLCN2	QVHDSAGLHRAFTGGGIVGGPAEPSPPAAAHAGAQSHPDLSTI
CLCN2	TEVGIL
CLCN6	KSLREPPCVSGNHRGGVCGLDGVRRMPTDVLFESNR
CLCN6	RAPASRASPMPRWPRTTRGTPTSTTWT
CLCN6	RMSPHT
CLCN6	RWPNGQGTFSIRAFMISTWACEACRFWNGRQRWKWTS
CLCN7	AAGLCG
CLCN7	PGVCGAVQPGPGTAAPEAEGLPRRLPALPTHPVHPRVPGRAGVHHGPLRVHEPLPLHGAPGGVAPTGVQAVPGPGPAAPGGGGQPQSGCRVGDQEGPRQVPPGKERLGGALAGPDVRPSPAHNGHWRWHPGPSAFPPGVTGFSAQTMLPSSGNGEHPAAGRAGGRRGTDPLAGLTLLWAVVSPLGASLRRPSLHSPRLGFFTSRDQLCVCDLPTGLSASWEPAAGPAPACLCPCA
CLCN7	PGVCGAVQPGPGTAAPEAEGLPRRLPALPTHPVHPRVPGRAGVHHGPLRVHEPLPLHGAPGMRRSHGCSSCSGPWACGTWWWWTTAIRLSGW
CLCN7	SLPGSRA
CLCN7	SSFVQMASTTPWLRPSSTPRRRAW
CLCN7	VENGLHDPRDPGLHRHGRGGRCAWSSVQCLELLADHVSNQVHPPALPAGD
CLEC4A	VRFHLPESARRICLFCGALRSRRSATLAMG
CLINT1	KEDQLIYSEDLLTLAQLLHQAVSLPK
CLINT1	QICSSL
CLIP1	EVIQTLRQTRMKEPRRVRLIS
CLIP1	RLIS
CLIP3	PGLADPLIPPGTALEPKKCIK
CLIP3	RESKRTGAGGGGPRSYGHVPGQGRGGTGGQGAADASGRGSATILRPPQGHATQL
CLK1	AFAQ
CLK1	ANVMNAP
CLK1	FFAQ
CLK1	GPLFGKQVYK
CLK1	LGNVNIFTTID
CLK1	LNVMNAP
CLK1	PET
CLK2	KSEMSAV
CLK2	KVGLVTAL
CLK2	NPP
CLK2	SMKSLAP
CLK3	FSA
CLK3	LAVRRSQ
CLK3	LDPRKPRAPGDDGEDPRAHPITHDPPYQEAEIFLQRGPSLG
CLK3	SMRLWGTWVKAPLARWWSAWTMPEGSLRLP
CLK3	SREVSGCPEDHPQRGQVPGGCPARNQRAQKNQGEGQRKQVPVCLDV
CLN3	CAISCCSHLLRPRTLEGKKKQRAQPGSPS
CLN6	MVPGHRGPDLHPLHLHLLRHAGPRPAPEAQAPLPGQQRPLPLLLLRTDPLACGALGRLAVE
CLOCK	QIFSRSTTCDQISDCSCSLWGSHGT
CLPTM1	DASSP
CLPTM1	KISSSGTAGSPWRACPCAPSSSAFSSHSWSSSTSWTTRPTSWSRSASSLGSSSTSGRSPRSWTSGWTESTGWQESSPAYPSRTSPRISSPRPKCMMIWHSGTCPGSSSRSWAAMPSTVFCTWSTRAGTPGCSACSTASC
CLPTM1	RASSP
CLPTM1L	AAVESEEGIEDDYFLERPDARISVWHLQRI
CLPTM1L	KALSCG
CLPTM1L	MGFQRKMLMR
CLPTM1L	NGFILWINAE
CLPTM1L	QLVLLVNQQLRQRGLCLWFPLHAAPALCELQVEVSGTSALEGLHLQGFQHLH
CLPX	KNCFRLLELAHMVML
CLPX	KS
CLPX	QGLIKTTRRHNSQCSRKEFPKAPWRNSSS
CLSPN	ELLSY
CLSPN	ENWKP
CLSPN	GCLHSSLIRVK
CLSPN	KTGSLEAAFLEAC
CLSPN	NGEDRLTAKPAQSCASETGCSL
CLSTN1	ADL
CLSTN3	KVLQRRVLRLHP
CLSTN3	QGASAKSPASPSLKWRATWSSFSLTPPRSC
CLUH	DPPPCRPSLREQS
CLUH	RCTATSPRQPPGAPWPSLTAT
CLUH	RGSFP
CLUH	RKSALENSSPARPSTSSRRTYRESSSPASQPPSATS
CLUH	RPETGMRSCRRRGSCLARTCLSGCSEKGPYSRCTATSPRQPPGAPWPSLTAT
CLUH	TENRHWRTHHPLGQAHLQDVLTGSRALRPLSRHQPLPELLPELLPKPRGPPARRRAGLQEAE
CLUH	WLPEGGL
CLUH	WP
CLUH	WSC
CMIP	QP
CMPK1	ENSDLPSVNKANY
CMSS1	KTPVSSRPMI
CMTR1	GGEGGVQTGRDGEDFCQVGDEDHQGLQWHPKAQLHRA
CMTR1	GPL
CMTR1	RALDYGIQQKLQEEVLLQQENQGLYF
CMYA5	TDLSLESKDSS
CNBD2	RAAVKSCGCWTLGPPLPTVDGSGSTWS
CNDP2	KASCMGEVRLMIRARWPAG
CNDP2	MERHPHAPMAVPVSVPPWHRRRLLWVWGQDRDSQEGGWQVLHQARAEHDS
CNEP1R1	RSVLLHIIMESPIFHH
CNEP1R1	SVLLHIIMESPIFHH
CNKSR1	QVGASSHYLHLQVPVSRPGPPTPRGRLLQ
CNNM3	YRYATAVPQCTPGYPSPEPATVP
CNOT1	QIAPADGSSAIQL
CNOT1	WGGLCMHSY
CNOT2	DEISTPNLRHPGHLHLVDLKT
CNOT2	DLEW
CNOT2	DTEVKM
CNOT2	IAGCNKTWPIW
CNOT2	QICLDLE
CNOT3	DHRRWSPPPPPATATWRMRSSTSPAARPPQPPPALPSRPAQPTVPRKTLKMIRRGDVPQTVKSASLQPKTAPSLSTATSTLSPQLCRPPTPPAPRLLPLP
CNOT3	QEGTQCGSPNGGWGRGPRLREQLRGTQPPGATACESSQLPNAQLQ
CNOT3	QVTAQLWQTARQRWL
CNOT3	RGSTSPGTPVRRPPTTTRCHPHTRTLWNSTSACRPRHSSSSSTIWRALRHSIWQPRP
CNOT3	RGSTSPGTPVRRPPTTTRCHPHTRTLWNSTSACRPRHSSSSSTIWSPEMLELLGLTARLVH
CNOT3	TEGTQCGSPNGGWGRGPRLREQLRGTQPPGATACESSQLPNAQLQ
CNOT6	RKSPYPGYIEPLSGTRWNKTAAELFA
CNOT9	LGT
CNOT9	RGPGENR
CNPPD1	MCG
CNST	KRVKLVSAQSQVKKANIQWSPWGAVPAVIRWTCKQIPQAFR
CNTRL	EGACRARKCPPRAA
CNTRL	EVRTISPSSRT
CNTRL	LGLH
CNTRL	QGPASHHQASGCVAQ
CNTRL	RTCFTPPSIRMCCSVSRPDSRRTSVNGQIGLKTVRKKRRQNNNNFKCFRMRLKKTSSN
CNTRL	SKR
CNTRL	TGPASHHQASGCVAQ
CNTROB	RDSLPGCPSPPCYSPQD
CNTROB	RLLLLDPPAPGLRSPRRRRGGSGLCLPWPWP
CNTROB	TVAGDSAPEQ
CNTROB	YPPGPCKTCLHLAQPKPWRSCFPATPAFGQGLHSIPQIFRG
COASY	KRPGGTCFVPDPAAEGPQTYRE
COG2	SGGPNHSFLLCGQCSEALIPASERTQG
COG3	DRLHRV
COG3	RGFSVKNNGQSGRPQVYSLTAALGTTSKGQ
COG4	KGA
COG5	SSPHKEMQVR
COG7	QMNTIW
COL11A2	DDTARPDGAGGANACAGAAASAGCLLLRPGSPTEAGRGAAGACLLHGIGPSLSDPVHSEPGPPGIPQHQLCATSQEGSSLSREPWARAWRALSRGRPGEG
COL16A1	RLTFSRCTSTVTRSSCWRRAAVRFYQQGAPQRPPRPAGTPRAMSSLRSIHSLKARSTPAASAWRSLKTARWMPS
COL9A3	ENKLHS
COLQ	AGHMETCNAPSTATSTPRPAATSPEGREEKVGCAPQNWQQLLHCHQTGHVLAPSPPTFV
COMTD1	LGRGGAQDRPPAEARLGDPGRAAGGGRGRHLRRGRGGCGQGELLRLLRALPAAAATRRHPRRPQSPVAREGAATSERGRGGRVCAKPKRTHPAGRQGLHQPPAPGRWTHLGLQDLGLAPSEWARGRVAWEPQELTLSFKFENKVGLGHT
COPA	DASDQESEE
COPA	DGLELQASALSFHIAWALRLYSHHVFSS
COPA	DVC
COPA	EGYIPWGSWWG
COPA	GLLWKQPKHWMTRTAGKSWEKWPCCRGTTRLWKCAISVPKTLTNFPSCILSLAT
COPA	HCVNRAQPLCDVCSVPPHRRLGSISQPGPDCARLGYFWSEEKKPVPWCGGIGCERNNWG
COPA	KCVNRAQPLCDVCSVPPHRRLGSISQPGPDCARLGYFWSEEKKPVPWCGGIGCERNNWG
COPA	KGLELQASALSFHIAWALRLYSHHVFSS
COPA	KGSRSWSKLGCLPPHYAPYCIWGR
COPA	NGLGFRLSAETMIVSGS
COPA	RELAI
COPA	SGSRSWSKLGCLPPHYAPYCIWGR
COPB2	DAWSGGTCHVHGCQWKDNLGQAFRSPAGQPKSNGRC
COPB2	NQMKREMSWKREKTFSPQDLQLNRNLMGNLLLLLRLLWPPTQPTKKKRVYSN
COPE	QHSHDSADPAEAGPPGPRPEGAEENAGPGRGCHPHPARHCLGQPGHG
COPE	QHSHDSADPAEAGPPGPRPEGAEENAGPGRGCHPHPARHCLGQPGHGW
COPS3	TSPARNWHP
COPS3	TYLFNSIITRYGKSCAVVWTSGGREIRSAHDRRW
COPS6	DWLNT
COPS7A	EAPRERQDLVQVELKGLSFPPWGCGVPAACLPLRSPQRAFCAPGQLIILGS
COPS7A	ELKPGIFLH
COPS7B	EPTRRACQN
COPS8	SMQQGDAPLPWSLKRILQSSPMILQPLLDFL
COPZ1	DR
COPZ1	DTDAYGCSELSLRLIEPDAEEKCRKASTAGEHGGAVLGCG
COPZ1	DTDAYGCSELSLRLIEPDAENRKHPGRRTA
COQ5	QAL
COQ6	SGTDYGLCKQMSTPLLKKDYVDEKEHPAQDPSYIFSRSYLI
COQ8A	TVWPWAWASGHWQRSPRRACAPRTPQGRRPCWVPVLSCPRPMQSGSCARSARCVVRHSSWARC
COQ8B	QDWLWAWG
COQ8B	SVPRHSPEHSERCPEPAGGTQDERGPARGPVCRAEPAGLAAGAGLGV
CORO2A	RTQSWCPLGLALSC
CORO2B	QIPC
CORO7	KATRRRSAPCASTHWQPMCWPRPPMTSLFASGTFRLELIG
CORO7	LATEAWPPARHGTAHAAEWGSCD
CORO7-PAM16	WPAGPQLMPEDALDTGLQPLPTSPASASRRHSRFSTCPS
COX10	TVF
COX18	EDLCSTKNWNVSFSDVYYVLCPCNVGVDDTNCCNGTLINCSLLVMLQLRGPFTEFAAAFSWISPTLPNTIDQVRFRNSL
COX18	KAHLSKEYEEANFRAICAR
COX20	KVELEDHVMLE
COX5A	KDGLPQGFIDIAT
CPAMD8	SCSLTSTWG
CPD	NWLTGLGL
CPEB1	SVKPSHFSTSALPVSVRGWSQRPFKDGGRVSDGPRASCSCCSHSLPNQCFKEMARSFCVAILGPPRSSQRPLQHRERGQAAPTSCSCE
CPNE1	AGPSGGIGTDRARRSAHTTGLILQGPGLGPAQATSTLSQGSCTGPPGLGSLGGCGKSSILCPRGPSGPQPNPSHSPQC
CPNE1	SSRMNLP
CPNE5	TDPDQLHCGH
CPNE5	TGTPHSPHPCTT
CPNE9	RPPHCPCLSLSSV
CPSF1	GAPQWMTRRRCCMGIRAPSSAPARRRPEEAASPLLTGTLHPSGQSLPTGACWCGRMAPWRSTSFPTGGWCSW
CPSF1	GAVQGDYAVPVPRPQRHVHH
CPSF1	GGPSQHQLP
CPSF1	KAEVQLPAQLHHRRAGPRREAAQHHRPAVPAWLLRAYPPHPV
CPSF1	QMSGTSTPSRRPSPSSSSPRSAGRLFPMPGSSCRSGSM
CPSF4	HAK
CPSF4	HALDLNCPWEPPSSPHCRSRHSLQQSKVTIRHYKGRPP
CPSF4	HALDLNCPWEPPSSPHCRSRHSLQQSREPRRSSGSCRVKTAARATGDPGHWSRSPVTSVARKDTTPTDAPKGTWPFSVDSDSSWSQLRAARGPRCWECAFNCFMRLLAR
CPSF4	HALDLNCPWEPPSSPHCRSRHSLQQSREPRRSSGSCRVKTAARATGDPGHWSRSPVTSVARKDTTPTDAPKGTWPFSVDSDSSWSQLRAARGPRCWECAFNCFMRLLARLWLELARRHVGFITLRGHVC
CPSF7	WEYLHGPIPEILVILLMDGPHPLRTLYPHLLVWISPPVCCPTSIVLLRPFP
CPSF7	WVC
CRACR2A	MH
CRACR2A	RKIRQPRQTQLLPGQVGKRDLAL
CREB3	LDRGTNSETCAEEDSK
CREB3L4	IFFFFPWLSSSCPASVHSRVDQKLGLRITSLTE
CREBBP	RAVRATARMPRRRTTRKPTRTKAASAAPTRRSPACPTCPMTCPRSCMPPWRSTRRSSS
CRELD1	SLSWGNREALRWLRAV
CRLS1	PANTCQVFQSLLCHC
CROCC	EGAAAAAGG
CROCC	QLGEGSPGGQPV
CROCC	RPSCQTLRAASS
CRTAP	AGRSCGICG
CRTC2	GAILILFPTSVL
CRTC2	GGRPPGYQ
CRTC2	KAILILFPTSVL
CRTC2	KASPWIPVNCPLTSGYPHTHTAPQVWFCLPSPTPQSLYSSQGCPLSLVQCSPQVGSPQAGSLIMGHRTHLGPVGMGNSLTTGQ
CRTC2	KGRPPGYQ
CRTC2	KTSFTSQPPIPAVLPKQSQPPGFPEQSSAPASGLPQPPLSACLLLGPPCTAHHLPGPPLTQCSGSLLLLFLLLHFISCFGRPLLPCFYPWGLPPPPPCAPQPPEFARGPSRRQKVPTAAAQTVFANNVTHLVFHHSGRPPGYQ
CRTC2	NWSSSAWRAHQPAWCWIPLAFLKGLDF
CRTC2	PGRPPGYQ
CRTC2	RASPWIPVNCPLTSGYPHTHTAPQVWFCLPSPTPQSLYSSQGCPLSLVQCSPQVGSPQAGSLIMGHRTHLGPVGMGNSLTTGQ
CRTC2	RYSGW
CRTC2	SYPHPLPDLGPVKSLELTSFHLLTSLPMCLSSHLP
CRY2	LGLGCQL
CRYBG1	GMGSL
CRYBG1	MGHTV
CS	RKCLSG
CSAD	DG
CSAD	EVHI
CSAD	KCHYSIQKGAAFLGLGTDSVRVVKADERGKMVPEDLERQIGMAEAEGAVPFLVSATSGTTVLGAFDPLEAIADVCQRHGLWLHVDG
CSAD	KVHI
CSAD	PVSLLHPEGSCVSGTWHRQCPSGQG
CSE1L	LTQANLTLITTCLKQYVYP
CSF2RB	GPDGPSIPQRDQGWRQLQPALGNNENAIRTHRPHI
CSGALNACT2	RFTKRILAFGEILALE
CSMD1	RETTGSLF
CSMD2	EDSKPRSTMTPWKYAMGGLTQRP
CSNK1A1	EVVWSGKRLQCTSHGSSGT
CSNK1A1	RLQQRNKNMKRLVKRRCPRLLKFYVRGFLQNLRCT
CSNK1D	GEQSRRDDLESLGYVLMYFNLGSLPWQGLKAATKRQKYERISEKKMSTPIEVLCKGYPSEFATYLNFCRSLRFDDKPDYSYLRQLFRNLFHRQGFSYDYVFDWNMLKFGASRAADDAERERRDREERLRHSRNPATRGLPSTASGRLRGTQEVAPPTPLTPTSHTANTSPRPVSGMERERKVSMRLHRGAPVNISSSDLTGRQDTSRMSTSQNSIPFE
CSNK1D	MNNPEEMTWSLWATC
CSNK1G1	KG
CSNK1G2	TDHAHGVCAHQEPNLPGREARELPGGPPGDQAAACHPHHRLRAGQGVHRPRDQEAHPVPRAQEPDGHGALHEHQHAPGQGAEPPRRPGGAGPHVHVLPARQPPLAGAQGRHAQGAVPEDRGHQTRHAHRGALRELPRGDGHVPALCAAPGLLREARL
CSPP1	HIQKHELI
CSPP1	HRRKKM
CSPP1	IMMRVHWLTLMTS
CSPP1	IN
CSPP1	KELIMD
CSPP1	QCSRQ
CSPP1	QDAQEQTREYASYGT
CSPP1	QEVKIENLFREGKRNTD
CSPP1	SDCTSASTSPTTTFGY
CSPP1	Y
CSTF3	KFGWITSIS
CSTF3	RGYE
CTAGE5	KLTRPRESSGPSDYQ
CTAGE5	RLFPMRKKHMIIGWQLGMLKETSMI
CTAGE5	SDERKSLL
CTBP1	QAGSQTA
CTDNEP1	LGGNRQTSCPVFCT
CTDNEP1	QTMPSPSNPGSVTPATQPFSTCSQCWMPSGSPLMFVPC
CTDP1	AGRTALRPFPTGRVCPPPPCSTRCRFFPRPSLAPRFGSTTPTRGSSSGRAPGGPQHPPAPYPSARSPLPSERFRHPSRRCLVKSCLTLRTESSLALLEESDSPVCLRQCRCTLFVRRI
CTDP1	AGRTALRPFPTGRVCPPPPCSTRCRFFPRPSLAPRFGSTTPTRGSSSGRAPGGPQHPPAPYPSARSPLPSGGRHPWRRQRRQRQREEEA
CTDSPL2	EAPAFP
CTDSPL2	KKLVVMK
CTH	QATVML
CTNNAL1	ERRGATENFPGFNSSTRGFCCRGFKAYFQCSSFFKTAERR
CTNNAL1	REE
CTNNB1	AGGG
CTNND1	QIRNLIGKKFR
CTNND1	QITTIPHQMREETTIEHWIDRGI
CTPS1	VGNSMETQTTWKRGTATDLR
CTPS2	ESLSWDATSSDRVCKKLP
CTR9	KELFWPTKDIFVKLVMYLPK
CTSA	KNTRSYYIMEM
CTSA	KWRCSAGPG
CTSA	QALVFSPDPLLLSKQV
CTTN	ERAMMRSHLTLMTSSPTSR
CTTN	ERTAPTMSTRTIWGSQPSPCTTTRLRAMMRSHLTLMTSSPTSR
CTTN	KECVNL
CTTN	QITPKVSAANTVSTRTKWIRAPLALSIKAKRRSTSPRKTM
CTTN	QTTPVVLAASMACRPTE
CTU2	LGLGLAGDPGLSD
CTU2	RASRMSGTGTWWWCGPCGTTP
CTU2	RCSWRGLGGLRPAPWSGRFLRA
CUL2	NFIRKFLSLPF
CUL4A	ERIVNCAERCSPWPVAKHVC
CUL4A	QLLEQRS
CUL5	ANYI
CUL7	QAPVWK
CUL7	QGSSRFEMAARNPGRDGTLCGSSHLRRTCKLRVKTARTWRRDGIF
CUL7	QTQRCSAPGAEFC
CUL7	QVRATLPLSEAHRGDCSGRGWAGLSCSLGTRPCMCPPCRCGYCCISTT
CUL7	RCSRN
CUL9	ADCSGADLLPTSPGLDA
CUL9	EHDLCQM
CUL9	KHDLCQM
CUL9	PCQQIPGCSLEGPRLCASLL
CUL9	QAAHFAGGQ
CUL9	QVRTIQSWTWDHIGDCSGRGWAGLSCSLGSRYCMCPPCRCGCC
CUL9	SERS
CUL9	TDPG
CUTA	SSVHPYEVAEVIALPVEQGNFPYLQWVRQVTESVSDSITVLP
CUTC	QKFICCHGSLTFLLRIFPKGNRCDQSKDFECYRKEHPGVARPL
CWC22	RKNSAT
CWF19L1	DGEVDTKKCGSALVSSLATGLKPRYHFAALEKTYYERLPYRNHIILQENAQHATRFIALANVGNPEKKKYLYAFSIVPMKLMDAAELVKQPPDVTENPYRKSGQEASIGKQILAPVEESACQFFFDLNEKQGRKRSSTGRDSKSSPHPKQPRKPPSRTLLVLPC
CWF19L1	DLLFRHMCLVLITRKQ
CWF19L1	LGRSGYQKMWFCFGFQSCHGLETKIPFCCFGKDLL
CWF19L1	QGGPGQ
CWF19L1	RATLPWPKEAYLMTMSSSCLLDTTSQWWSFQQRW
CWF19L1	RIFTRSVLFP
CWF19L2	QFQW
CXorf57	KEC
CXXC1	EVPADEVCGCPLVRDVFELTGDFCRLPKRQCNRHYCWEKLRRAEVDLERVRVWYKLDELFEQERNVRTAMTNRAGLLALMLHQTIQHDPLTTDLRSSADR
CXXC1	GCQLTRYAGAPLYVMSLSSRVTSAACPSASAIAITAGRSCGVRKWTWSACVCGTSWTSCLSRSAMCAQP
CXXC1	RASPAAAAADQTVSPHVW
CYB561D2	SILLPDDRGTTGVFS
CYB5A	PLVDQLGDPCHLCSGRRLDVSPIHGRGLNTSSEVSAGRACFGHGRKEAIANYFN
CYLD	LHLEAT
CYP27B1	EGVQHALLGSV
CYP27B1	FGVQHALLGSV
CYP2D7	KEEGECPLGAPLWGRMSVQSVSNRRSTT
CYP2E1	KRSSMKKLTG
CYP4V2	CE
CYTH2	RGSSSWWRMNCCRTHPRRSPASCTRARG
CYTH2	RHVLCAVLRRHHAQHQSPQSQCPGQAGPGALCGHEPGHQRGRGPA
CYTH2	RTCTTASEMSPSRFLRMTGMT
CYTH3	LELF
CYTH3	RICMRALRTSHLRSRRTTGTT
CYTH3	RRACEDLEAPVVHPDR
CYTH3	RTVLSSTIPATKGRSSRPVRLRPTAAW
CYTH3	TEFV
CYTH4	TEPLRQHQE
DAAM1	KSWNIRSLSPHSPEISLCLLSASSSQ
DAAM1	QAFRLF
DAGLB	PQSSAGIFSELHRVTRPGEGCDSQAQCDQLGRSEEKNLASGRALQ
DAGLB	RMSLRTCQRRVRCWTWSVRCRTAWHTRVFLKLPDTFTNDSSTTGF
DAGLB	RVFLKLPDTFTNDSSTTGF
DAGLB	STRSCCTVCGTNCLEETPTTCPRSWTGATRKS
DAGLB	WFTSCRF
DAGLB	WMSLRTCQRRVRCWTWSVRCRTAWHTRVFLKLPDTFTNDSSTTGF
DAGLB	WVFLKLPDTFTNDSSTTGF
DALRD3	EEPRPHLFGQMFVRLQLLRAVREVLHTGLAMLGLPPLSHI
DALRD3	EPSLDRDLWCSLCGHHQV
DALRD3	QTQPGQRSLVFSLWPPSSLRC
DALRD3	QVPAYPGVQGLSTEAWWGSGTRPSLDRDLWCSLCGHHQV
DAP3	DDCPRGISTCSQLEENDEK
DAP3	WLLQKKGKKSCCS
DAPK3	KRSGGGTCVVRTAAASPSGGA
DAPK3	VA
DAXX	EALTLHYQILCWPGAFGKTGVWP
DBF4B	GK
DBNL	GGGPCDHQRTGRGGCGA
DBNL	GGLCVPEDQCRV
DCAF11	GVMPGI
DCAF11	QTRQSDSMTADMAVSVNSRASRPAT
DCAF11	RPDNPTL
DCAF11	SGCYP
DCAF11	YSQMSVALLSSPLLSPQMDEKY
DCAF15	QGAP
DCAF17	KHIAMKSTLTETWCYT
DCAF17	KTCHHCSLRCHPWRMLFRLEAILGTTSSHLIRRNRKEFSIFVP
DCAF17	QTCHHCSLRCHPWRMLFRLEAILGTTSSHLIRRNRKEFSIFVP
DCAF4	PGSSAV
DCAF4	TGSSAV
DCAF8	LSSWPVTMMKTFTSSTPLTVMGPSMLRDTRATEIMPQ
DCLRE1B	QDSTAWERNHCWSSWPWSFRPGWY
DCLRE1B	QVIFDTHHPC
DCLRE1C	EVFISGQ
DCLRE1C	IVFISGQ
DCLRE1C	RLKIS
DCP2	RTIKGLAFSKIWRFLRQ
DCTN2	KPCSLVSS
DCTN4	VDEQID
DCTN5	GGADVC
DCUN1D4	NM
DCUN1D5	NV
DCXR	KVPGDRTRVRGPG
DDA1	QKRCQEERPGASGAGRRELRTSPQGGADRQPRHARGHLRLSTPQAPPARSAPRSPTRLPAM
DDA1	QKRCQEERPGASGAGRRELRTSPQGGADRQPRHARGHLRLSTPQAPPARSAPRSPTRLPAMCKHPARPPPCRPIHTLRPHHFQPHRSRCIYFP
DDA1	QKRCQEERPGASGAGRRELRTSPQGGADRQPRHARGHLRLSTPQAPPARSAPRSPTRLPAMLRAPCPPQ
DDAH2	TGNGSADRSPICLPDPPR
DDB1	EGAAL
DDB1	EVC
DDB1	KSQSPLGGPSSLDRSQSPITMVTNTWLLPLLSSSKARLCATIEWTLMAQDTCWETWKAGSSCCFWRRRNRWMAPSLSRISV
DDB1	KVC
DDHD2	LGFAKYCNGSRRYTYTRGRFEETSAL
DDI2	RCPDDYHEPSLCRKV
DDI2	SSGSD
DDIAS	RILKTNLDKVQMPVTSYSNALTTKEKPKH
DDR2	EE
DDX1	GGLVPCM
DDX1	KDGSGNFPGGNRKRKGLVPCM
DDX1	LLQKQEVAKLVLLVFQLSR
DDX1	RFGTMYVAAVEKGVITQDSRKMEAVPYGTTRCSYYLR
DDX1	YGLVPCM
DDX11	GEH
DDX11	QGTLSKIPIHRVCHRQGRS
DDX11	QRRRKELRRRSQRGGGRRSRQPAPSTTTSRWAFSGMRPWQR
DDX11	RQGHQAPEGFCQRSAPGPAICPAPCPGQAAGLDPSPCGGQSYLWPRHCCCAEVSPGEVGLFLMGNHTTAWRRALPLSCPLETVFVVGVVCGDPVTKV
DDX11	RQGHQAPEGFCQRSAPGPAICPAPCPGQAAGLDPSPCGGQSYLWPRHCCCAEVSPGEVGLFLMGNHTTAWRRALPLSCPLETVFVVGVVCGDPVTKVKPRRRVWSPECCQDPGTGVSSRRRKWGNPE
DDX17	GCGRCQVCDQL
DDX17	IVLRSA
DDX19A	KGNHSFSRESMPWASIDPPRYKRTHYP
DDX19A	KYSQNS
DDX19A	PGKRPEDQ
DDX19A	PVCASPQHMSWRFKQEK
DDX20	IEHNIWLISFLLKAFLLSAFQAI
DDX21	KGCLL
DDX21	KGCRVLHSSIRADRQSWKDGGVHLLLSAQGRISVSTSGAKSGN
DDX23	LGALPGWHQKAAPNETSQ
DDX23	LGTKNGTRCSC
DDX23	QEKAAGNLGARL
DDX27	AGNQLHNA
DDX27	AGSRRIF
DDX27	KDAG
DDX27	TGCWMSTLRSR
DDX27	VGCWMSTLRSR
DDX31	EGKNSSVSGIFTFQKRRPSLHGCCSSGLRSPSSHVDCSVQRSIFTCRIHPPDWKNRPDWLPWEQPAHFGSFGGRICQLVGFSQNQRF
DDX31	EGKNSSVSGIFTFQKRRPSLHVKNSP
DDX31	NSAVLHPSLRHLPQGAEAHLPRPIPPPWACGEELRTKRCPQES
DDX31	QLCSPSSKPTPPTPGS
DDX31	TLCSPSSKPTPPTPGS
DDX39B	EGCCFFWWSVYQEG
DDX39B	EGVCTGDVSHSGVGFSDQQGI
DDX39B	QAFSVSAV
DDX39B	RLNRHGRRLAHFGM
DDX3X	HFHTDLEFVLAWFMVVPILVSRFETWNVDAIC
DDX3X	HSVMLRWEKLSWETLSLLVILAQLQCKSMLFLLSKRKET
DDX3X	QCWLVIS
DDX3X	QKMEGMGAANNTQSPWY
DDX3X	QVSTIKTVQGGVLAKIRMRIAVLDLVVIQEGSLASSVIVEVDQGEGLMIVDGVITMALAAVVTEVALANLNVVETVAGVTNQMKMIGQNHSHQVNAWNRNSFLEATLGLILRNTMTFQLRQQATTVLHILKVSVMLRWEKLSWETLSLLVILAQLQCKSMLFLLSKRKET
DDX3X	QVSTIKTVQGGVLAKIRMRIAVLDLVVIQEGSLASSVIVEVDQGEGLMIVDGVITMALAAVVTEVAMEAFTTVMDMEEIITPRGLTGGVTEPALQ
DDX3X	QVSTIKTVQGGVLAKIRMRIAVLDLVVIQEGSLASSVIVEVDQGEVW
DDX3X	RWLWRLLQQ
DDX3X	TGKWKVWAPQTIPNLLGISTNERVGSTDLRGSQKIFIPI
DDX3Y	KDLMIVDGVTMMVLAIVKDLALADLNGVDIVVGVTSQLKMIGQNHFHQVNAWSKNCFLEETRGLTLRNMMIYQ
DDX3Y	QGVIHLL
DDX41	SGSWPGRPMASWSTTAACCRRTAHHSCAAPSALGACP
DDX41	SHPERPEEERHSPPNTHSDPGHPHHSIWP
DDX42	KKLIFDTWQKTQLLVWFRRKRKTI
DDX43	VQSENTNCN
DDX46	EGMAMKSPRPSKPKLFLL
DDX46	KLLS
DDX46	NCHHDSNSRTGFTDY
DDX49	KKNALPP
DDX49	RAAGSGHHAGDTVRHPPGARHRGADQEEAGGVLRGRGRGATDPHTGQRGAKRV
DDX49	REEAGGVLRGRGRGATDPHTGQRGAKRV
DDX49	RKNALPP
DDX5	GCGRCEICHQL
DDX51	RKSASRGRPRLGLRGPEGLNAHHPDPPSRAVLITGSCM
DDX51	RRGDSSEC
DDX52	IALLMLYSRLGVLYQNT
DDX52	QRC
DDX52	QVELEEQGIREKQLHFSLRMISHY
DDX52	SDKLLAE
DDX55	APDSLDRRQESWRRC
DDX55	QPDSLDRRQESWRRC
DDX55	RS
DDX55	SAPCRR
DEAF1	LSKRPACSPHAGPATLSLTTPAIRTAARSHRFQKLRCQRHIPK
DECR2	RPPGSWLGPPAGAASLSLWTSERPQLSWPPWTRL
DEF8	LRFSLQHALPGADGVSARTQAPGDQPSAVQLRGGAGGDSQAAPGHPAHEAVLHHLQGGHGGSSAAAAPGSAAFCGERRDVLCPGPPGRACRPPGLLAHRDPHALRQAHQAGLRAVPGQGLRV
DEF8	LRFSLQHALPGADGVSARTQAPGDQPSAVQLRGGAGGDSQAAPGHPAHEAVLHHLQGGHGGSSAAAGPPGRACRPPGLLAHRDPHALRQAHQAGLRAVPGQGLRV
DEF8	TAVPGQGLRV
DENND1A	QAVTNCTISGSPLSGKEVEQF
DENND3	PGI
DENND3	RHR
DENND4A	MGSKF
DENND4B	HMSPAPNLLVPVAAKMLLSLVVLALCSVTEGSALLWMSPSSATGTWGEPPGGLRVGHGHT
DENND4B	MAHLPLHSQRSLPFPTETPHPSADVSL
DENND4B	QGNLP
DENND5A	AGGRKGMPLPSGGGKIGRSSTQNTCV
DENND5A	KKSTNLL
DENND5A	SGTSRTSGKSRLMWERPEHGCDCPWKKSYFPDT
DENND5B	NDSV
DENND6A	PGCTTETSF
DENND6A	RTYFSGSRNTQK
DENND6A	TGKICGKLDAFAEKYFPMEESTSIKTVSSRRIYENT
DENND6B	PACRRSGRQMCRAPCCGGTSWSSPRASSSPWSTTWPASCPCRRASRPGRLPPRSSPSARMTSCVAWSMLGPSSPASSRATGWVSTGGFSSPPILMAGTGSGTRRWP
DENND6B	PRPA
DEPDC5	KMNFLK
DEPDC5	PRGTKMVCR
DEPDC5	RKCWKSSSSHMHLAKPGGPSSTASISTR
DEPDC5	RNSVSAAALLQAQVLRAAAAAAELHQLHQPEHVLRGAGRLQLGLQHHAHQNMALQRHRG
DEPDC5	RPCVPKPP
DEPDC5	RVPGRTAGSCAWWEELRPVSREQQRCHDSHLHGQPTKGICGPNSHSYVGRHQFGHMHRPIHGQRQQPDLWELPEHRRTGLLLHKLQ
DEPDC5	RVPGRTAGSCAWWEELRPVSREQQRCHDSHLHGQPTKGRGLLYGVCPQPTHSIVRLLPSGICGPNSHSYVGRHQFGHMHRPIHGQRQQPDLWELPEHRRTGLLLHKLQ
DEPDC5	SCHCPRAEDCDPGC
DEPDC5	SGHAAARHHLAHSRSGRLRQLPAQVV
DESI1	LGRDIAWASRLCG
DESI2	REKLLF
DFFA	QSPKLPLVRRWMQ
DFFB	QNRKETHHHSYTGGSN
DGAT1	LVWHPGGPHPGGFSVPEGSL
DGCR6L	RGRGTPDP
DGCR8	EKPWDG
DGCR8	KKTRPSSE
DGKA	NRPITCVGARRL
DGKD	DAYGYSRSLTHSGFWFVAGMEVLAGSSPKSTASTFINSVSWECCRSAQGTTWPEYWAGAQPAMTTPSSPRSWRSWREPAPRCWTGGASWHTRPSSPGRPPPLPSPKTSARIPRYSRFSSMKTRLQPTFLKSSPRTSTRWSSPRPKCSVRR
DGKD	EDCNAPPVVGRKPTCERQVHCVRQDLWQCAAPAGLALPLVQGHGSHIV
DGKD	MLTVIPEV
DGKD	PGPGRDQGGPHEEDPVWHQGAEPQRPRRRGLASVLSACGLHIPAAEA
DGKD	QSAL
DGKD	RYSRFSSMKTRLQPTFLKSSPRTSTRWSSPRPKCSVRR
DGKH	PGSGDTESGSCEANSPGN
DGKQ	LGGRGLRVRASDPEEHGPLCGAGGPAAARPPGRESRELPAGGGGDGLQARPADDADGRTAPAGPATGHPADVCAAGEPDAVLRGREQGCSPARLPVCWRPASRPVSRGVQQPAA
DGKQ	QAREAAPRQLSPPCVREPQEWRPQGPRPALQLPEATEPSSGLRPDQRRSSSRAPPVLPGALLPGAGVWWRWHCGLGAWRPGGDTVPTGLPGAFCGHPAPGHRE
DGKQ	QPPWCP
DGKZ	AWAGSSPPWTSYA
DGKZ	KATLPGSGLRRLRTPSWPPTWRTGSTTR
DGKZ	KPPQRSLMRWRKTGRPVCTKQRPWASAPSATTSWRPGPRS
DGKZ	KPPQRSLMRWRKTPAPPAGRPVCTKQRPWASAPSATTSWRPGPRS
DGKZ	QPPQRSLMRWRKTGRPVCTKQRPWASAPSATTSWRPGPRS
DGKZ	QPPQRSLMRWRKTPAPPAGRPVCTKQRPWASAPSATTSWRPGPRS
DGKZ	QVTARGCCTPSR
DGKZ	RRPTQRNSTAAFGIRCSTPGQLSLTS
DHDDS	EGETAEAWGVYPGPGRSALVALGSPGADCTSCTGHEELQQ
DHDDS	EGETAEAWGVYPGPGRSALVALGSPGADCTSCTGHEELQQVFPECLFCIHIPS
DHDDS	EVFPECLFCIHIPS
DHDH	TAPQPLLVPDRAGGEGGA
DHFR	KKP
DHODH	EVGHRWADCYEHHRESPCGPPGCPAL
DHPS	ERNGADYAVYINTAQEFDGSDSGARPDEAVSWGKIRVDAQPVKVYADASLVFPLLVAETFAQKMDAFMHEKNED
DHRS1	RSQYPEPEW
DHRS12	KIGSQFLHTCLSLQRPPHRPKRRNSLKSWNSWLRHLNRPTQTQCGTRIALEDTRRCGLGTSE
DHRS12	REHFSAHCGLV
DHX16	ERGDGG
DHX16	TVQLFRGDPDSGCHALCQQLHLLPTKGQGRPC
DHX29	EMTRFCRSLRN
DHX29	RNVILVLLKISSPKP
DHX30	EMTGAGPPSH
DHX33	KGVTWPV
DHX33	KTVVLRC
DHX33	PDHPHVPQIPLYRGDPDHCLPAVCGQRPPQPSFPARGSARGPQEVHIQRGGSHDPAQYLSDLQKPRRK
DHX33	PGVTWPV
DHX34	IGEI
DHX34	SDEEHECGGPPNLPLHRAPTTSQPGNRHPLPPGPGGPGQLRGPHTHWVPASPAACGRCDWEDADPGLHVQPGGACAHHRSRT
DHX34	TGLRKLPSKPSRRHLSCRGPTTARPAGRTSSLHPQRCCATGSSTCELGQEPCPPPCS
DHX35	ADHP
DHX35	AGHL
DHX35	EGPSVMTMSCTYTLRQSSMQRSRLAGSSITKLYRPPSTT
DHX35	KCHHAG
DHX35	KDHP
DHX36	QIMRR
DHX36	RTLWINKKN
DHX37	KIAWAGRSPPSRWIFQRGLTATSTLPGSCWKGRSSASWPHTGAVCCPAPAPC
DHX38	KALHPERLQE
DHX38	KDRAEVCRSHEEKERSQQ
DHX38	KVV
DHX38	RASRSGLVHDGRGL
DHX38	RGL
DHX38	RWAMPSALKTALQRTP
DHX40	AGDSNQIYD
DHX57	KVVHFLLINFFWKMQLL
DHX57	PDVLFTHFIHLYPVKSSRLCL
DHX57	RSYISC
DHX58	KELL
DHX8	RMWIKRLEKI
DICER1	EKSFLQMYPVPLCENCLKWNQKLPNLARLRELTTGRSESLWK
DICER1	QLMTPALWILTLNSWKILRSLKLA
DICER1	RVHQ
DICER1	SGSHYDLLCRLECFEKWLLITVRH
DIMT1	QVCYTYVSKRICPPTGCKTWR
DIP2A	ECRIHLDQPAGGGGGAGWARAGCPGPGGPGDQRGAGGALPGRGSGGHRGPRGDPYQLSG
DIP2A	ELKH
DIP2A	GVPYSPGPTCWWWWWSWMG
DIP2A	KCLLGTPISAGAPAGAGEQRVPVAVGRQPVQGPRHLLLLLCDGDVHQGPRRTDGCPQDEGGEPVMCAHVHGGRRGAAQDCADPVLLQALQGPGPAGPRRKHHVRVQGQRGHLPPGHSWPGPHNRLRGHAGTAP
DIP2A	KGHLIWEDHLQEKQSCR
DIP2A	PDRCVLCDRAARRPDCPGG
DIP2B	EECNE
DIP2B	KALS
DIP2B	RFYLE
DIP2B	TDFTWSESGYC
DIP2B	TGNLRA
DIP2B	TVSIQATSLS
DIP2C	KGPRMTVTSPRAGVSSPCMD
DIS3	QRNLCRTRTGRKC
DIS3L2	NAIGSD
DIS3L2	QAIGSD
DIS3L2	RGCIEN
DKC1	ADRFH
DKC1	AGPRNSDRCLIPATPTYCCSKEAAPSEDHLREQND
DKC1	LGKCHLLWGQDYASRCSSI
DKC1	LGPHGDNA
DLAT	KWPLFLQLPSL
DLG1	GSM
DLG1	GVVKKNTSYLMNQ
DLG1	NWNLEKLFFIVAQRALVSTL
DLG1	SS
DLG3	RGNEPKADI
DLG3	RKDKRMLFCHMSQ
DLG4	KGQQCGARGRHA
DLG4	PQRLTSGSQRSKPAKPSTEPPSWSRSSQSASQPSWRVTALRRSTTR
DLG4	RSRRLGSELRDSDADGSALCSPHHHPWAHQGPRQR
DLG4	TCQRCGPPKCQP
DLGAP4	QKQRPLSQYVLPTGHRLGYPGCQ
DLGAP5	RDFLSLLKALLKDLEHLSLSTKLYLRVEMRWAFHNKLHHQKMPVLRIRKVNM
DLST	AGSGGSSHQECGSYEFCRY
DLST	KDICAGSITSKWRD
DLST	KGSPYARDQVTLTAGRLSLTTVSSVFAFSELQLYADDLVTVKTPAFAESVTEGDVRWEKDICAGSITSKWRD
DLST	KGSPYARDQVTLTAGRLSLTTVSSVFAFSELQLYARMTWLQSKPQRLQNLSQREMSGGRKLLETQLQKMKWFVRLKLTRHLCRFHHQQMA
DLST	KGSPYARDQVTLTAGRLSLTTVSSVFAFSELQLYARMTWLQSKPQRLQNLSQREMSGGRKTSVQVPSPANGVIEALLVPDGGKVEGGTPLFTLRKTGAAPAKAKPAEAPAAAAPKAEPTAAAVPPPAAPIPTQM
DLST	KLLLLRPSRLKLLLLQPQKQNLQQRQFLPLQHPYPLRCHRCPRPHSLLLANLCLQ
DLST	KTSVQVPSPANGVIEALLVPDGGKVEGGTPLFTLRKTGAAPAKAKPAEAPAAAAPKAEPTAAAVPPPAAPIPTQ
DLST	PALTTVSSVFAFSELQLYADDLVTVKTPAFAESVTEGDVRWEKDICAGSITSKWRD
DLST	PALTTVSSVFAFSELQLYARMTWLQSKPQRLQNLSQREMSGGRKLLETQLQKMKWFVRLKLTRHLCRFHHQQMA
DLST	PALTTVSSVFAFSELQLYARMTWLQSKPQRLQNLSQREMSGGRKTSVQVPSPANGVIEALLVPDGGKVEGGTPLFTLRKTGAAPAKAKPAEAPAAAAPKAEPTAAAVPPPAAPIPTQM
DLST	VG
DMAC2	AVSRQGVDQAR
DMAP1	VEKATGVGLQLIFREESQEAVRGPTGCGRRCYVNRAAELDQ
DMC1	LNITWLFL
DMPK	HVPRPGLSEALSLLLFAVVLSRAAALGCIGLVAHAGQLTAVWRRPGAARAP
DMPK	LGHQTRQHPAGPLWPHPPGRLRLLPQAAGRWNGAVAGGCGHPRLPVPRDPAGCGRWAWDRQLRARV
DMPK	TARWPPGRGCGPVPAGGARPHAPPPPAAPCQGP
DMPK	TGP
DMPK	TGQ
DMPK	TSTTRGRGSEPGPRGTRPAVAGADGVAAGRGSHRSLGLAYRRRFPCSCSPLFCLVPPPWAALGWWPTPANSPQSGAAQEPPALPEP
DMPK	TSTTRGRGSEPGPRGTRPAVAGADGVAAGRGSHSCHGGPQSPGHGSTFPSRWPPGRGCGPVPAGGARPHAPPPPAAPCQGP
DMPK	TSTTRGRGSEPGPRGTRPAVAGADGVAAGRGSHSCHGGPQSPGHGSTFPYGPPAVAVGQCPLVGPGPMHRRHLLLPARVPRPGLSEALSLLLFAVVLSRAAALGCIGLVAHAGQLTAVWRRPGAARAP
DMTF1	KIYT
DMXL1	LKRMFVGYSCSTCQ
DMXL2	KVSRATIMVPRYCSMHPNSNS
DMXL2	RAACNITIRYCCD
DMXL2	RFHVPRSWCHGTAVCTQTATPNLGG
DMXL2	SL
DNA2	KAYSCNNMYGNKPSNIFP
DNA2	KGW
DNA2	KVKLCP
DNA2	Q
DNA2	QNY
DNA2	QSS
DNA2	RLVNS
DNAAF5	GYGTCRKH
DNAH1	EVQSAAAGDHTDTARPTQGTQGAGSDVLSAGADGCQPVQQYCA
DNAJA3	KKKIHWKLGREAAAPPRARAPGRREDSRTAALSSHPQSLWTALATAKSWDNTSLHGKVTVDSPGSRMQPQRLVAVSCPLVGDGPWLRQREMVRLLQG
DNAJA3	TACQEVSP
DNAJB12	DVRGPHPQASH
DNAJB14	RDWKCLCCFK
DNAJB2	AAQAGDLRPLWPGRADRDRNWPISGRSWQWWAWLHLHLPQPRGGLPGILWEWRPFCRAL
DNAJB2	ANWPISGRSWQWWAWLHLHLPQPRGGLPGILWEWRPFCRAL
DNAJB2	SESWRTGRSGWKWRRMGS
DNAJC10	GGWSC
DNAJC10	TVSQLIGC
DNAJC11	ELCDNKLCSAVFIPWNPTRPDHCPSSEPRQEHRGLPAVAMGYPVSHEH
DNAJC11	KPTGSIQMDKLPRTRFLKGRKKSFPGSLQIWK
DNAJC11	QSRLLWDGGGVRS
DNAJC18	QDLGLHHF
DNAJC2	KDGQIKKMFLNLVI
DNAJC2	KLTVLE
DNAJC8	EGERAKKTIKEGRKTYNCRGG
DNASE1	QGCTRHLSLRGQ
DNM2	SSVPTPGCERRQSESSPLTSGNGRGERRTRFFC
DNMBP	LDKR
DNMT1	AATATTTGPGSSSWRMSGTLSPSSAPWS
DNMT1	EGHGAVGGQQQRADVSRPLVLRWDRHSPRGHVGPSGAVLGG
DNMT1	EILCELCPSG
DNMT1	QLK
DNMT1	RKKRDSEVKPKNQHPNRN
DNMT3B	ERTRLEDAQLTTQPPLTTAPHPSASRQIAITTAKTEGMKIRAENKWLQMLPTTRAAWKMAVCLVAGKTPCPSTLSLRGGSVRHAGIASLSCFTCMMTMAISLTALCAARAESCCFAATRAAAGVSVWSAWRCWWAQAQRPRPSFRSPGAVTCVSRSAVMASCGAGRTGTCACRPSSPVTRGLNMKPPSCTLPFPQPEGGPFESCHCLMASRQAT
DNMT3B	RKPPSCTLPFPQPEGGPFESCHCLMASRQAT
DNMT3B	YV
DNTTIP1	KMETKIL
DNTTIP2	LFCRKPSLHLILKKTTVFHHIVNQSINFRKNAEKNDKKQQGMAGLV
DOCK11	IIASDLKNRVLLRPS
DOCK11	KNYFLTDVQRSRKLLPI
DOCK2	EWGQQEDGGCQRIPDPSFLSTPCGKQGGHAEQELQQCWGAFCQLPGCVLHFHPGVLHKAHSECGLAGFAEVAYEASTATGEFRKVEDCGWRGSGEVSPGYSGCPLQHHDGAFSK
DOCK2	EWGQQEDGGCQRIPDPSFLSTPCGKQGGHAEQELQQCWGAFCQLPGCVLHFHPGVLHKAHSECGLAGFAEVAYEASTGIHETAL
DOCK2	NPCGLREPPS
DOCK3	QPAGEG
DOCK3	SSRIPTPGTKAQSPTSLFCPRPRQALLPPA
DOCK4	KGLCAVFHPLSSGVPLARTHLQLPCLVGQLQQWDFFSQPVQHVGNLRL
DOCK4	QLLLCCLTNTNIPEKTLACHQERDHAVPSIQHLWSLRRGCCLIILETGPCHAVTQISLHLKKL
DOCK4	SFSFVV
DOCK4	TGLCAVFHPLSSGVPLARTHLQLPCLVGQLQQWDFFSQPVQHVGNLRL
DOCK5	GAQPEKHKGQRVSS
DOCK5	KSPQNQIHPIHGGSHSGGHSDP
DOCK6	GGPRSAVKTGLNA
DOCK8	KGTTDFQA
DOCK9	MLLHIQPQLQTSTV
DOCK9	RLWPLGRRCSAPVIT
DOK1	EGHVLFRGRPPLPLRPWNLHLPDGTGK
DOK3	EDTSGNPRRQSPHL
DOK4	KIASMSSCCPAPTWTCMASASCRSPTRTSTSGTSTTPV
DOLPP1	TAPTQQWAPSTGCPPAIPSLCGSSPSIPSFSCI
DONSON	WY
DOPEY1	EGFGSSFGYGFL
DOPEY1	KGSE
DOPEY1	SEPSTTHHIKRKW
DOPEY2	LGFG
DOT1L	KASPTLARWPSAGPWRAARPLSHLEPSRPPWMSPPALGAFLPPWGPAAPRHSTPCCWHSPGTRFLPLPPTSSPPVPGLVGPPRARCPRPARETCPPIPASQILRVKPRGGLCSPSPLVRAVPSSRPPASTAP
DOT1L	LVWARSCSRLLLPPTANITMASRKQTSRPSMRRPWTASSGSG
DOT1L	RHRHHHARGGALAPEGLGVVDGEASLLLPAHYRPHHT
DOT1L	SGGTGGSPAPPAAREQEQRGHAH
DOT1L	SLKTIFLV
DPAGT1	WWQRASSW
DPF2	KFVENVTRTDQASVTTMPTPTWLRRRARTRKTLNHPLLFPRGLRSRNPKRVLMDWPCPTTTVTSAWGTQRLTRRRDNPRSWCPVLTVAAQGIHLASNLPP
DPF2	LIGLRTAVLLPCPALAEKAASPSP
DPF2	PADPRTR
DPF2	SGPVALL
DPH2	RLLRGCAGC
DPH7	EGATMAF
DPM1	HEAKGG
DPP3	QDLWL
DPP7	KGWSTTPRAPSTATTSTGSTTAVLTPLAAAPAPTPGPGTTRPAPRST
DPP7	QISEPPATSSSPTGTWTPGQGAGFGGT
DPP7	RTLRARVPNAPRVCGKRSDRSRTCSYREPTTRSAGSSAPASRCQTRRT
DPP7	SLRHGPLGVRHLPAAVRREGPDPALHVRPECLHRAGHDGLPLPH
DPP8	PNPS
DPP8	QTKSFTALTWFPG
DPP8	RCLVHPTRSLPDSPTDSVDLT
DPP9	KAAPRIMFLQRSSISTRARMCGSTA
DPP9	MVYPMSWMTPSLRVWPPSSYRKSSTASLGTGGAPQPPGKVQRASRRCESCMRKSMSPRWRSFTSPLLR
DPP9	TDRLDPGEGAGAALQLAVPEGGVHRQGRVDPGWQIRLGHVPGPAPAVAPARPPPPGPVHPEHRE
DPY19L3	HMMDGPGENDPDLKPADHPRFCEEIKRNLPPYVAYFTRVFQNKTFHVYKLSRNK
DPY19L3	QNRYHKS
DPY19L4	KRDY
DPY19L4	QVFTN
DPYSL2	WSLGRWMRTSLWL
DRG1	EAPGSPRYH
DRG2	VGTSTKYSPQRVGLTHTMEHEDVIQIVKK
DROSHA	PGTKNCGRVM
DROSHA	TVPKTVEELCETSPPPSK
DSCAM	QSPQTLPKLRSKMSKHAQLRSGGPWGLMETVPSQATILNAKINQTPGILLREPKMFPLS
DSN1	TEKHQIFLWKHLWLR
DST	GTEGIC
DST	RVMKF
DSTYK	LGSTIIPWMSTLLEFFSGISAQALSSSLRHLRGVLAKTISGTMCGGGLAQNVFLCLMRSAGS
DTD1	KAVKARKTAAEERKDQS
DTL	GIFKSDFGFHWLYFIC
DUS1L	KVTDCFLKPNWRSLWPGKRPSLSCRSLSQQHLEHQVASPKSWAVPWPEGPQPPPPGLLLEPGHVLLKKMPFTQGISCYLMWKDTPMSPFGPLWGPGNAAVGSRPQAGPALSSARVCKSEQ
DUS1L	QAQGGEQGEGRCAQQAGPGGRGGWHGGPVQEQAKEAAEEPPQDLRPLSEAKICKV
DUS1L	QFCWPTRNSLFLSRAKSVSSRRLTRP
DUS1L	QRATCTTPPCSRAGALPCGSWPRSIWTSCGSTPAPCPTSGPTSSSCGTTRCRCTRSCERSWPR
DUS1L	QVTMAPFCRTSGTCSKE
DUS2	ERCSAQWTLSPLMIELSSAPVKESRTGWSSRWEEWELPCCQTLTRLRRSSALLLKGHADL
DUS2	ERCSAQWTLSPLMIELSSAPVKESRTGWSSRWGLQTQSEPLLWPGL
DUS2	KEAGGATSASCQL
DUS2	MRK
DUS4L	QGGQWQKVMGLA
DUSP11	SIQ
DVL1	QSWKRRR
DYM	RHKT
DYNC1H1	ASEAQHSCLNVLCAWL
DYNC1H1	GNLASGWTAAPRSRLCPTSGVKKHLQHPLARPSTACS
DYNC1H1	IGG
DYNC1H1	KEHPRVPGWPVRA
DYNC1H1	QVSADH
DYNC1H1	SLTMQTC
DYNC1I2	GIRSYSWLPITTMKMPLMSLMVWPLYGI
DYNC1LI2	SIMQQVKGCWPASSTVC
DYRK1B	KEAPVAPPVTTGPTATATDIVGALGPLSQTVR
DYRK4	EIPKVFLKI
DYRK4	KNQLV
DYRK4	KVSPAGPDGAEDPGSSQKEGQRQHLQCGAYEGLFLLSQSLLHHL
DZANK1	EGTGEDSWITSLLTSGVMLRTTLNSGP
DZANK1	KWACVQNAEAWYP
DZANK1	PVPRFCTRKRSEVFDKHGDNENSKGDRLSQVCPLPCPPAIRSLCSLLSRMWLSCPTHIWLSSPTPRRSSDGLVCRMQKLGTHEHSHLCGV
DZANK1	QMGLCAECRSLVPMNTPICVVCEAPLALQLQPQASLHLKEKVICRACGTGNPAHLRYCVTCEGALPSSQESMCSGDKAPPPPTQKGGTISCYRCGRWNLWEASFCGWCGAMLGIPAGCSVCPKCGASNHLSARFCGSCGICVKSLVKLSLDRSLALAAEEPRPFSEPRCAWQSLNIPLPRSDVGTKRDIGTQTVGLFYPSGKLLAKKEQELASQKQRQEKMSDHKPLLTAISPGRGYWRRQLDHISAHLRCYAQNNPEFRALIAEPRMGKLISATVHEDGCEVSIRLNYSQVSNKNLYLNKAVNFSDHLLSSAAEGDGGLCGSRSSWVSDYSQSTSDTIEKIKRIKNFKTKTFQEKKEQLIPENRLLLKEVGPTGEGRVSVIEQLLDEGADPNCCDEDNRPVITVAVMNKHHEAIPVLVQRGADIDQQWGPLRNTALHEATLLGLAGRESTATLLGCNASIQKKNAGGQTAYDLALNTGDDLVTSLFAAKFGQGLEDQLAQTRSLSLDDC
DZANK1	QMGLCAECRSLVPMNTPICVVCEAPLALQLQPQASLHLKVMKCDSVKT
DZANK1	RA
DZIP3	LKGTYRFLTEIEGCLWKILV
E2F2	PPPNPPGRRLGMTLRWGCSPRSSFTS
E2F3	KRAAVCLRMGACWPSVKACQKK
E2F4	AGSQWAEEVPDSPEECEWSH
E2F4	KRYPLGHPGPIRHQPGGAHPRGSQWAEEVPDSPEECEWSH
E2F4	KVSMGRRSTRFT
E2F4	LGLNGQKKYQIHLKSVSGPIEVLLVNKEAWSSPPVAVPVPPPEDLLQSPSAVSTPPPLPKPALAQSQEASRPNSPQLTPTAVPGSAEVQGMAGPAAEITVSGGPGTDSKDSGELSSLPLGPTTLDTRPLQSSALLDSSSSSSSSSSSSSNSNSSSSSGPNPSTSFEPIKADPTG
E2F6	LKL
E4F1	VAGGQRGLSGAQDPPMSSVQ
EAPP	AVTMVWDHRDHVNNSLFQIVMLS
EAPP	AVTMVWDHRDHVNNSLFQIVMLSCPACMTTLP
EARS2	RVTFAACRTWCPQYTLTCGLALQ
EBF1	QVSPATQAAYHHTGTCRAPLPSRPTITPSPRA
ECD	KFSCYEPW
ECH1	GGVLEHEHAADPRPREVGPGHD
ECH1	KPGVPRQRGHAGCCLSAGGRDFQQEPRGGAEHQGQPAVFPRPFGGREPQLRGVLEHEHAADPRPREVGPGHD
ECSIT	VGSGRDAGGVEPLLPDAAGPGVCEEWLGQLRV
ECT2	TRILFILLIQNPLK
EDC4	ECADSC
EDC4	ESCRSPF
EDC4	GCLKESGAYGRPTEQLSGYQAHSCGGQHEREHLQAAQVQELD
EDC4	GWQSPLRTGQH
EDC4	KGTARCADPLPATAEP
EDEM1	QVWVRHAASRH
EDEM2	PGRQPH
EDRF1	KT
EDRF1	NPVVHFQFAMTQKSAVDLCLAMF
EDRF1	TT
EEA1	KSIQYKIGSTEKI
EEA1	QSIQYKIGSTEKI
EED	KIMLYDYGISRRTLWWQYLEA
EED	KVL
EED	SLVKMPLCAGNLARWKMI
EEF1AKMT1	WNRMCECP
EEF1AKMT3	QGGDVTITDLPLALEQIQGNVQANVPAGGQAQVRALSWGIDHHVFPANYDLVLGADIVY
EEF1AKMT3	QGGDVTITDLPLALEQIQGNVQANVPAGGQAQVRALSWGIDHHVFPANYDLVLGADIVYLEPTFPLLLGTLQHLCRPHGTIYLASKMRKEHGTESFFQHLLPQHFQLELAQRDEDENVNIYRARHREPRPA
EEF1B2	RKVKKQRG
EEF1D	GWYRSCSRPSPSWRPG
EEF2	SASSRSRESISSRAPASCTWRSA
EEF2K	KVPRLARGPALVQHCPGDDGL
EEF2K	LAISQDHLERNRGKMWEPPSKDPLWEPATPAPSPFRELWRREHERRDLRLSPFFPIFGHTTQPEARPPP
EEF2K	LAISQDHLERNRGKMWEPPSKDPLWEPATPAPSPFRELWRREHERRDLRLSPFFPIFGHTTQPEARPPPLASVQ
EEF2K	QEEALQLLACPAVEGRLQLRGEALHRARRPGCVL
EFCAB7	EGLLYQIYLK
EFCAB7	LER
EFEMP1	QADVFAQSQMPCAENCPSQ
EFL1	PSLQRFISVYLNLLFHSEKQSQNPQKLTWSMKK
EFR3A	KASKIFREA
EFR3A	QASKIFREA
EFR3B	QAVSES
EFTUD2	MGARDSGCTHPRLPSVHHQSFYPGHRLFWL
EGFL8	QAPVRTTAWASASIIDKKPLQHPCPLIYTETGPTNPLGLADCELQIRLSATKEQ
EGFR	CMSQGSLWRTLSAYSATQSACLRP
EGFR	CRTRQLYPVCPLH
EGFR	KRLPQIPRRSHVQGHLPPTHALQPHHVPDGCEPRGQIQLWCHLREEVSP
EGFR	KVTPSHILLLWIHRNWIF
EHBP1	EGPKKKMSIWSELWSKTKARWPRKRRNVFFSSHQIRKNLSQHFRVLLPKPEKVRLIVDLKLLT
EHBP1	EGPKKKMSIWSELWSKTKARWPRKRRNVFFSSHQIRKNLSQHFRVLLPKPEKVRLIVDLKLLTFCLAGLYYFTSTLPPPPFSSLLSK
EHBP1L1	PATVPGHKSVRVCRAAGPGTGAEADRWAGG
EHMT1	KRALILTPAQKTRGPR
EHMT1	NGHRSRLRAHPHPLCQRRGQRAMPQQLQVRLSELRDVPHEHRQKYHSSAVLRVHRRLLLQQLHVRPAQHALLVRQGWPAPARVQHGGASLDLRMQPRVLLLEELPKSRRTEWSQGKAAALPDAGHGLGRAVPAGHPTRHLCLRVCWGADFRLRSRRSRGRFLPL
EHMT1	NPLSFSGFRCHLKEQGRRDAPAVCEPQLSGVERSADEQGSAGLGPRQAQPRGEDSEQGHRSRLRAHPHPLCQRRGQRAMPQQLQVRLSELRDVPHEHRQKYHSSAVLRVHRRLLLQQLHVRPAQHALLVRQGWPAPARVQHGGASLDLRMQPRVLLLEELPKSRRTEWSQGKAAALPDAGHGLGRAVPAGHPTRHLCLRVCWGADFRLRSRRSRGRFLPL
EHMT2	LCWSQHKCSGQTAADATDGGRGEQPPGGSPLHGAAWWLCL
EHMT2	QIWPKGGS
EHMT2	QVCRGADL
EHMT2	RAVRLQCRHPQAGDHEAIQPCGPDGAL
EHMT2	RGHLPGVPP
EI24	QELKCTSGCLT
EI24	QWLPFLYPLSFIHYQRQ
EIF1	FEVCLQWYCN
EIF2A	KLLLCW
EIF2AK4	KRSFR
EIF2B1	ALHHGESRSCHSWC
EIF2B1	KDNIDSRLLQSGPESPGSSRGGQEAI
EIF2B1	KGLLQM
EIF2B3	AGILEYVSTRVLWMPTSTV
EIF2B4	EMTLMICNVSGENMLRWLTGRTTHPYGC
EIF2B4	QAHLWYHEFFRRLGQRAGGFGW
EIF2B5	NC
EIF2D	KEGELSGGQ
EIF2D	QAPKDDNWT
EIF3A	RSDLMYYNMLSQK
EIF3B	IRIGGEKAHHDGRFPEVPENGPGALYGAEKRAPGVARRGGH
EIF3B	NLWVFWTRRV
EIF3B	QKPS
EIF3D	FGEGKIQLPQPKPVCGGRHG
EIF3D	RLCVSVPRERLLTPRHPRHPAVQA
EIF3F	LGGC
EIF3G	DDCPHLQD
EIF3G	KPTTTPPSVSPTCQRTRVRPTCRSSSGLSAPSPASTWLRTRPLANPRALPSSASTAARMLRVPLPGCPALATTTSSSTSSGPSRPPTKPAATVYSVRDPWRQKTASESAGSKGNKAAPL
EIF3I	HVLPFGL
EIF3I	TGSSIWPLKKSLEESRVTLDLSTVLPSILMARATAAAAKMVTSVSITSTHSTSNLSLRLKKLDLLPGVVAHACNPTTFFLRQADHLRSGV
EIF3I	TVWRGVGEC
EIF3L	RCCLPDFIQRIILQAHICQSQFSVIQSVPL
EIF3L	RCCLPDFIQRIILQAHICQSQWGTFLGAEV
EIF3L	SFSHSVSTAVRLPRSQRRRLTFFVPIPKSGMFIVSSMSFIPW
EIF3L	TVSVIQSVPL
EIF4A1	EPPNTSRCLYWMKLTKC
EIF4A1	LNRSRWTVWP
EIF4A1	PSNWNEIVDSFDDMNLSESLLRGIYAYGFEKPSAIQQRAILPCIKGYDVIAQAQSGTGKTATFAISILQQIELDLKATQALVLAPTRELAQQIQKVVMALGDYMGASCHACIGGTNVRAEVQKLQMEAPHIIVGTPGRVFDMLNRRYLSPKYIKMFVLDEADEMLSR
EIF4A1	QPPNTSRCLYWMKLTKC
EIF4A1	RPQIHQDVCTG
EIF4A1	RVTGMRLLTALMT
EIF4A2	EIQKVILALGDYMGATCHACIGGTNVRNEMQKLQAEAPHIVVGTPGRVFDMLNRRYLSPKWIKMFVLDEADEMLSRGFKDQIYEIFQKLNTSIQVVLLSATMPTDVLEVTKKFMRDPIRILVKKEELTLEGIKQFYINVEREEWKLDTLCDLYETLTITQAVIFLNTRRKVDWLTEKMHARDFTVSALHGDMDQKERDVIMREFRSGSSRVLITTDLLARGIDVQQVSLVINYDLPTNRENYIHRIGRGGRFGRKGVAINFVTEEDKRILRDIETFYNTTVEEMPMNVADLI
EIF4A2	EIQKVILALGDYMGATCHACIGGTNVRNEMQKLQAEAPHIVVGTPGRVFDMLNRRYLSPKWIKMFVLDEADEMLSRGFKDQIYEIFQKLNTSIQVVLLSATMPTDVLEVTKKFMRDPIRILVKKEELTLEGIKQFYINVEREEWKLDTLCDLYETLTITQAVIFLNTRRKVDWLTEKMHARDFTVSALVY
EIF4A2	KDPKGNSGTWRLYGSHLSCLHWWNKCSK
EIF4A2	LNWQRGSIWEERCGYKLCY
EIF4A2	RATGMRLLITLMI
EIF4ENIF1	RSTRACERR
EIF4ENIF1	SFLLPLPLPQ
EIF4ENIF1	SVWSKPSSLLDRTRGITLLLYHWKTMLKIKWIF
EIF4G1	ELRLPSEWTLQC
EIF4G1	IRVA
EIF4G1	RVLKRWGRCGEKPGLAGRNFYLKARTLVHSSLNRRWSIPWERSRKPLARGHSPPRS
EIF4G2	GHSDAS
EIF4G2	TACYFAFLCTSMTWKLLKKKLSWLGKKI
EIF4G3	EICCGCFLIVYMTRR
EIF4G3	IAIRKWEPYGGRLTSAGRTFYQKEKMYIIFFWSRSWTS
EIF4G3	PERLFTQVSRCISQHLS
EIF4G3	QRRSQNQIQC
EIF4G3	SGSHAVCGRAECPGPTTCFCESGSGVHPGKEPDHQGSHGPITLSAGTVRKTQQTGLFQRFFRNFGIGR
EIF4G3	SVFQKLWNWQMTWPLIFPIFGCTLLNW
EIF5	KIPPNILVVSWEHRPSLMLRMTVTLSMDLMRRISCKTCWMDSLKNLFSVLNVRILKQICMSIQRSKQ
EIF5	LRIVTVVQERKKKKRKTERAKTRKMAPYPAVRHHHHHHHQMKLILLHIQWKKRRMMTGEKIQLRKLKGVEWMKSVTMQKF
ELAC2	EGKMPPS
ELAC2	KGCHYYLQS
ELAC2	RSALETFQQCPS
ELAVL1	TGSPPWASIT
ELL	GSWGSSPGLPGQHTGQDHGVCHRRLLPEGAAEHGPGGGGDAEPKCHCHQGWRPLPGQEGSVSETSPRCNRRGALPEAGNPHQLGECHQEEWCQCREWGQRGVPEALP
ELL	QEAVPATEHWQPPWRPCCLQPPRRAWALGLAPTEAAAAS
ELL3	GVWA
ELL3	RNVQCL
ELMO1	LQVLVLSAFAKSQSPALRRLRRESSGRSAPRFLAGQTAGGRYQSRGDGKGLPSYERERCP
ELMO2	GLAVTLRMGQSYNWLSPRPGLHAS
ELMO3	KISCGSAACPPTTSCCSTETWRRAPARLPWRVCPSNSLWPT
ELMOD2	KVFQ
ELMOD3	TEKNPANYSKDWARRPPTLPLRASKAPPAPSGRKGLGPDHCSV
ELMOD3	TEKNPANYSKDWARRPPTLPLRASKAPPAPSGRKGLGPDHCSVLKEIKGRDDIMQVYMIIK
ELMOD3	TEKNPANYSKDWARRPPTLPLRASKAPPAPSGRKGLGPDHCSVSESSHRPERRRLPCPPASALPGDGLKDLADGAGDFPPVSSPHPAIPFLFDVREHHPHCHPGLERGVSLQRV
ELMOD3	TEKNPANYSKDWARRPPTLPLRASKAPPAPSGRKGLGPDHCSVWPG
ELMSAN1	TDPDQDRGPVRGVLLHLQEAGENRPQWDSNLWGCGYER
ELMSAN1	TNGSTWAPGSRQKSP
ELOA	KGSSQPRTPWEAAMLPPVASALTPALRSRPMMAQAPAVPTWHQWSAALFPMILGNPL
ELOVL1	AGDLYSPKERRAGDLPTCLPSLCASLELVVGGKDCPGRNGLFPCHDKLFRACHNVPVLRIICLWPCGTTLPLVEKAHDSHSADPVCPGLTAHLPVLLYVQL
ELOVL1	AVPDVGLAEHLYLAL
ELOVL1	REEWALSMP
ELP1	ENPQAV
ELP1	ESK
ELP1	KKCSL
ELP1	MTLRQFDCIYTR
ELP1	TDPQAV
ELP2	EERVDSRDCHFRTL
ELP2	KIRGCSRIGVWKDLLIYLEKD
ELP3	VQPP
ELP5	PDSVVLHPSGLQPGSPRGALCRVPALLRSSYTPGGSHNSFDL
ELP5	PDSVVLHPSGLQPGSPRGALCRVPALLRSSYTPGI
EMC1	SLST
EMC1	VLDYLLEQFFPFLRLCWIPAAPRSQQNKAERRT
EMC1	VRGELNPVFSRCTDTRRAIHQL
EMC4	AKNGVQWWRTAFVNMRKQRLVPMYLGLIYILL
EMC8	M
EME1	KLISSVFRIKNARICSQTYRCAVGKV
EME1	RHWWICSYTQKPRLKLCRAGKSWPTSHAHSQRLWLRRPSRSSEMKLPSPSVWRVTGLEG
EML2	KGP
EML2	PGPFQFYHPPGLGPGQQLLCHQLRGL
EML2	QMAAAGHGDP
EML3	CPCSLWFTSGTQRRC
EML3	EVVGFGHRDQRDRV
EML3	KDSRALRGRASHC
EML3	KGDWSLC
EML3	KGGWFWTQRPERSCLMSLMAMSSSQWSGTAQMGCTWPLVPMTT
EML3	KGPH
EML3	KVVGFGHRDQRDRV
EML3	LALLFTLMVFG
EML3	LAPAACGSHLGLRDAVETAGDWTGGLRAGCWGPGLFSCGSGCLSLCGG
EML3	RWVVPGHWFP
EML3	SRGGKDPLSSPGGPGSRRSNYNLEGISVKMFLRGRPITMYIPSGIRSLEELPSGPPPETLSLDWVYGYRGRDSRSNLFVLRSGEVVYFIACVVVLYRPGGGPGGPGGGGQRHYRGHTDCVRCLAVHPDGVRVASGQTAGVDKDGKPLQPVVHIWDSETLLKLQEIGLGAFERGVGALAFSAADQGAFLCVVDDSNEHMLSVWDCSRGMKLAEIKSTNDSVLAVGFNPRDSSCIVTSGKSHVHFWNWSGGVGVPGNGTLTRKQGVFGKYKKPKFIPCFVFLPDGDILTGDSEGNILTWGRSPSDSKTPGRGGAKETYGIVAQAHAHEGSIFALCLRRDGTVLSGGGRDRRLVQWGPGLVALQEAEIPEHFGAVRAIAEGLGSELLVGTTKNALLRGDLAQGFSPVIQGHTDELWGLCTHPSQNRFLTCGHDRQLCLWDGESHALAWSIDLKETGLCADFHPSGAVVAVGLNTGRWLVLDTETREIVSDVIDGNEQLSVVRYSPDGLYLAIGSHDNVIYIYSVSSDGAKSSRFGRCMGHSSFITHLDWSKDGNFIMSNSGDYEILYWDVAGGCKQLKNRYESRDREWATYTCVLGFHVYGVWPDGSDGTDINSLCRSHNERVVAVADDFCKVHLFQYPCARAKAPSRMYGGHGSHVTSVRFTHDDSHLVSLGGKDASIFQWRVLGAGGAGPAPATPSRTPSLSPASSLDV
EML4	IGTFQLHHTP
EML4	QVVCSGCRNQRSSFYPHRRE
EML4	RDIPATSHTLTGPQTTSI
EML5	FLICLEMCTYTSLRDAEMTTEINFETRITEKKNQNPTLHGQVVLTQDCNREKCPESSK
EML5	PARSLLGQGMLK
EML5	QYSRR
EML6	KGCGAWLIMP
EML6	KNQPRQPILSRWFF
EML6	SEDIKIRYLW
ENKD1	KTCWSAGTCGGGRPRPASRASRTLPCPQATRACLRTSGWKH
ENO2	ASRLVPRAVLNVWLNTTSS
ENO2	KCLQRDQWWLSCWQQAGHAGVHDPPSGS
ENO3	ASRLAPPAARSVWPNTTNS
ENO3	KETKRCGSRKS
ENOPH1	QVLCRCSSSSQEVERGRNEGVHLFLRECGGTETVIRAFYGGRYS
ENOSF1	KFLFAPMLVELASVNWCST
ENOSF1	QGV
ENPP3	LPAIEHQIANMML
ENTPD5	ELPGIWIESCKTSNPGSPGDRRD
ENTPD6	EMRRREAAWWWGTSRSQPSTCVGPWRHSRRAAPSHAWTSPTSACYSRSSAFPGAKC
ENTPD6	EMRRREAAWWWGTSRSQPSTVGVTWSVKGRVSSPVCRTLETQPQSSPFSCMDLTYVSLLLQEFGFPRSKVLKLTRKIDNVETSWALGAIFHYIDSLNRQKSPAS
ENTPD6	ERQACTSCVLPECQRSFKTECTGRRK
ENTPD6	RCGEGRQPGGGGLRDRSQVRVSDPGDTAAEQPLLMHGPHLRQPATPGVRLSQEQSAEAHSEN
ENTPD6	RCGEGRQPGGGGLRDRSQVRWESPGA
ENTPD6	SGKPARAVCCQSVRGPSKQSAQDGGSEACGLLCFLLLLRPCSWCGPHRCGEGRQPGGGGLRDRSQVRVSDPGDTAAEQPLLMHGPHLRQPATPGVRLSQEQSAEAHSEN
ENTPD6	SGKPARAVCCQSVRGPSKQSAQDGGSEACGLLCFLLLLRPCSWCGPHRCGEGRQPGGGGLRDRSQVRWESPGA
EP300	GIFLNKLLKID
EP300	KSLWTVERWQNPFHTEPKPSLPLKKLMVLTCASLACMFKSMALTALHPTRGEYTYLTSIVFISSVLNA
EP400	LDRPWWPSPCTCSSC
EP400	RWRGSENSSAGIHHRTTEPRGSARDAGDTAVPGQQVHPVTQPAPAAHSGPAAAAARQRPPDRVRPRAALPSSPWPCGDADRVSGGRCARRPGKQAPGRRSQPCTLDPTSWRSGPRGGECLGCRRTRNGLQTSFSHWRADPGGKDQTLERAPGSDLFSQRAALFSSSSLWQRLAKDLCPA
EPC2	QEPLKHYTPPIWLYHPAQGFQLYSL
EPG5	KTWTARPATWPSAASLWKS
EPG5	QSNGDYTVAFRLFL
EPG5	RHTYL
EPG5	RICGWSI
EPG5	RPRTFYQL
EPHB6	EVGRGECSGRPATPDSDL
EPHX1	VGSSPWTTC
EPOR	VGL
EPRS	GLSWKMLQCCISNQINLLILRIILKL
EPS15	EVILSRMILLEKSIHLVVILSKVQIHLHQTVSSGNLLILLPLQALTLSVQPTIAVLHR
EPS15	KGKE
EPS15L1	KVKVHL
EPS15L1	WTVQALSAPGSLLA
EPS8L2	AGKAAEAHPEPQRRGARALPLRASGPDRQHLQWPRHRTLRLLPTALPRCRGLPARPPGP
ERAP1	SVPVACSIDIHHQQIRHGPSIFAKNKNRCAHPPRRGGMDQI
ERAP2	KYTNRCFKDCVFCGCSDNSRMELPFRAI
ERBIN	GVR
ERC1	KRKIE
ERCC1	RKIPSRPSRSWLRCVSWPTAH
ERCC1	RPGGCLMSCTSPS
ERCC2	ETTSASTP
ERCC2	KTTSASTP
ERCC2	ML
ERCC2	QDSVLNASGPCCILWRSPTLLTSPRSPSLLTLPPLSAPTPKARLSTVEAAGTKKDLIPNPPELIFQMGKPVAKMQPNKQGNNSRK
ERCC2	QDSVLNASGPCCILWRSPTLLTSPRSPSLLTLPPLSAPTPKASPSSSSPLTTEPRPLPTPSCTSAAWTPRWPSNPYLSVSSLSSSHLGHCPRWTSTPRSWTSTPSPWQPSP
ERCC3	KILR
ERCC5	RKSSFIILKR
ERCC6L2	KFGMVSCHCG
ERCC8	QLVLEDPKYNFVT
ERGIC2	TGSF
ERI1	QFLGYE
ERI2	SAFL
ERI3	KTTARTLPTS
ERLIN1	QCLIS
ERLIN1	QGG
ERLIN1	QKQRRLHKWQKFGFSRK
ERLIN1	RQHYKLMKLKMCLVEQVVGS
ERLIN2	QWWCDDLL
ERMARD	KIRR
ERN1	PKTSLHVN
ERN1	TGPLCMLGNTLPASMPLPQWYTRGLLSCPAAAHFLCWKGPRLMASPLGTRGSV
ERN2	PTRWLPGTWLEPC
ERP44	HSQQKKYHWIF
ESCO2	KIFR
ESF1	RWKSLGMRLIMKELQCSTGSLKRKSFWTWIFKPT
ESPL1	AAHAGSGGPPAATDCL
ESPL1	KDSARQPQWLGPGDPGPPAEGGAAGLQGGAGRHWTGTLQHHL
ESPL1	KVSSGIGEPRPLVTWRNLKSMT
ESPL1	QLLTPVIWPTASIVTSSMPRPVPSLSRSVSTWVW
ESPL1	TGELQ
ESPL1	TVAQVLPATSREFEETG
ESS2	DEAER
ESYT1	EVPSTEWT
ESYT1	PLTL
ESYT1	RCSWT
ESYT1	SGSLYKVGKAKFT
ETF1	EDDTLMKSARTRASTVLALKIH
ETF1	EVEEVSQPCVLPV
ETF1	EVSCGTE
ETF1	HEVTIKSFKIS
ETFA	ARN
ETFA	KRN
ETFDH	PGPFS
ETS1	RGGQEMGKEEKQT
ETV3	RCGSSECTTSANSLFPVPFPTSGHPFSNQ
ETV6	KVYENPR
EVC2	RFERGTTEQCRARRLVGKHGGRHLCNPVQPGAETGIVPGEDGHGARGHASPAPECGTAHSLTASAAGPAGFGHRETCGPRS
EWSR1	GTHG
EWSR1	LDEQENWATHDPHLPGQGNRKAQRRCHSVL
EWSR1	PW
EWSR1	RTHG
EXOC3	SQTSSPGCGKRWRQTRKTGSKRQSQKPTRTGTTRPHSLPLSSRCLNRIFKLLLR
EXOC5	ARCLFEK
EXOSC1	PGL
EXOSC10	EDLCQFRSRRASSLMKKKITCWVPHA
EXOSC10	KPSARGDAQLRPG
EXOSC10	NLKLQPE
EXOSC8	EWKWANWS
EXOSC8	KKRTAVLMEENLVNSEPQLSTSVQLVPQMVLL
EXOSC8	NLSGFYTVISFASTTMETFWMPAHLLC
EXOSC8	VACLGSIL
EXOSC9	QEHRPPVQNKKKHQVKSQ
EZH1	LRLTLAVRLPQNRRLVQPHLNSA
EZH2	KASIAGTI
EZH2	KDTARLMP
EZH2	RIYCWHHLTWQAGGFLSKILCRKMNSSQNTVERLFLKMKLTEEGKCMINTCAAFCST
FABP6	KGSPAM
FADS3	AGPGKPLVRVDHTDEPHPQGDRPREAPGLGQLSAGSHLQRGALTFHQLVQRAPQLPDRAPPLPQDAETQLQPGGPAGQVAVCQARPQLRSEALPHRAGGHRQVPEEVW
FADS3	AGPGKPLVRVDHTDEPHPQGDRPREAPGLGQLSAGSHLQRGALTFHQLVQRAPQLPDRAPVPAYAPHPQPLPQDAETQLQPGGPAGQVAVCQARPQLRSEALPHRAGGHRQVPEEVW
FAF2	RGKKETRPKC
FAHD2A	KIHTT
FAHD2A	QIHTT
FAM102A	KGCQRNPTRTCPALRRCSTLATPATPAMPASSPRSPATAQSTRAPPASQT
FAM102B	RRRTKAICGSWGKYNLWQSSSSK
FAM120B	PEISAHQIPQPEGSRLQGLHEGEQTHHWPSPLGLTPRREVGKTGLQLPQDGLWV
FAM129C	EETILRKSLTPSWKCL
FAM129C	KMRKLRLSGKEGLVPGSQTLVPRSSHSAHRLLQEHSGAESSPTSILFLLDKCLQVEFL
FAM129C	KMRKLRLSGKEGLVPGSQTLVPRSSHSAHRLLQEHSGAESSPTSILFLLDKCLQVEFLGQNGCAIFRLL
FAM129C	KN
FAM135A	NASFRQKKN
FAM135A	TVHASLVALHQPLISFPRPVKTTWLNRNAPAQNKDSVIPTLESVVFGINYTKQLSPDGCSFIIADSFLHHAYRFHYTLCATLLLAFKGLHSYFITVTEEIPSCQKLELAKANMQLLYERLLRRKQLRTQKDNHLEEMDVEARLTELCEEVKKIENPDELAELINMNLAQLCSLLMALWGQFLEVITLHEELRILLAQEHHTLRVRRFSEAFFCFEHPREAAIAYQELHAQSHLQMCTAIKNTSFCSSLPPLPIECSELDGDLNSLPIIFEDRYLDSVTEGKLDISQDDSEITQMEHNLASRRSSDDCHDHQTTPSLGVRTIEIKPSNKDPFSGENITVKLGPWTELRQEEILVDNLLPNFESLESNGKSKSIEITFEKEALQEAKCLSIGESLTKLRSNLPAPSTKEYHVVVSGDTIKLPDISATYASSRFSDSGVESEPSSFATHPNTDLVFETVQGQGPCNSERLFPQLLMKPDYNVKFSLGNHCTESTSAISEIQSSLTSINSLPSDDELSPDENSKKSVVPECHLNDSKTVLNLGTTDLPKCDDTKKSSITLQQQSVVFSGNLDNETVAIHSLNSSIKDPLQFVFSDEETSSDVKSSCSSKPNLDTMCKGFQSPDKSNNSTGTAITLNSKLICLGTPCVISGSISSNTDVSEDRTMKKNSDVLNLTQMYSEIPTVESETHLGTSDPFSASTDIVKQGLVENYFGSQSSTDISDTCAVSYSNALSPQKETSEKEISNLQQEQDKEDEEEEQDQQMVQNGYYEETDYSALDGTINAHYTSRDELMEERLTKSEKINSDYLRDGINMPTVCTSGCLSFPSAPRESPCNVKYSSKSKFDAITKQPSSTSYNFTSSISWYESSPKPQIQAFLQAKEELKLLKLPGFMYSEVPLLASSVPYFSVEEEDGSEDGVHLIVCVHGLDGNSADLRLVKTYIELGLPGGRIDFLMSERNQNDTFADFDSMTDRLLDEIIQYIQIYSLTVSKISFIGHSLGNLIIRSVLTRPRFKYYLNKLHTFLSLSGPHLGTLYNSSALVNTGLWFMQKWKKSGSLLQLTCRDHSDPRQTFLYKLSNKAGLHYFKNVVLVGSLQDRYVPYHSARIEMCKTALKDKQSGQIYSEMIHNLLRPVLQSKDCNLVRYNVINALPNTADSLIGRAAHIAVLDSEIFLEKFFLVAALKYFQ
FAM172A	EAPTVTS
FAM193A	KGVKY
FAM193B	RKRRRPSWQQKL
FAM207A	KVQRPRPFCPRRRK
FAM208A	IDLRN
FAM208A	LHKKVQPMQHHRRGMRACQMY
FAM208A	LSLHSLLAHLDMMLT
FAM208A	PGISYQIRQYRMSS
FAM208A	REEHQDAFQLYR
FAM208A	TGISYQIRQYRMSS
FAM208B	LG
FAM20B	RKQYLFLWEVLLLPRNRTSLC
FAM210A	KLQHLLGIP
FAM214A	QEW
FAM214A	RGLH
FAM216A	KDKNWICI
FAM219B	LRQ
FAM227A	QAPILAHRAMTAGTTRN
FAM3A	QSRELGDCSATGQEVQVWPAPAVS
FAM49A	DVHYKALER
FAM49B	EKQH
FAM50A	HDHSSTLMFMTMCGCSVTPLWRRMSPMQARWC
FAM72C	WCKRPTSGQLARDRREYR
FAM91A1	QVPQQKQIGFLSSCALEFHCSVPN
FAM98A	LIKGNISKSST
FANCA	CI
FANCA	CSL
FANCA	DYWFSFSSSP
FANCA	EALLCRIKPQGWGFPWVFSQPGWLPLAWDRSARLQRRPVTLCC
FANCA	EATPWN
FANCA	EDQASRLGVPVGILSAGMVASSVGQICTAPAETSHPVLLTVEQRKKLSSLLEFAQYLLAHSMFSRLSFCQELWKIQSSLLLEAVWHLHVQGIVS
FANCA	EGLLWEHTRLPWLQQEGPGLPVYVLVRTRAF
FANCA	EPSRHACCGIVALQESVLPL
FANCA	IEEAVFPVRVCSVFIGTQYVLPSFLLSRIMENTEFFVA
FANCA	MAGSLGCPLREDHVWTCAPCSAHPALPAAPSPGPEPECPTCAGVGCPGRAPG
FANCA	MILYSSNFLLSLQVFFPVTRYFVQLLISRPY
FANCA	NGNPVELITKARLFLLQLIPRCPKKSFSHVAELLADRGDCDPEVSAALQSRQQAAPDADLSQEPHLF
FANCA	QDPPPPAFVCPLRQQLPGRTAHHCQMRAVLPLGQL
FANCA	QHLMLFRCRESGALRGHTLCSPHCTAGSL
FANCA	QILYSSNFLLSLQVFFPVTRYFVQLLISRPY
FANCA	QVRSVQWTHAWQCNFHRSSEEVLQSYPDSDTHSQPCAESI
FANCA	RATPWN
FANCA	RFCSNVCFEGISEKLRSEKNCGA
FANCA	RRW
FANCA	SGQPRGTDNKSSSFSAAVNTSVPEKELLTRGRAAG
FANCA	SGSECSVDTRLAV
FANCA	SSPKSLTPVWRL
FANCA	SVFSPTSMKTRPSGKRPSCMLLWTCT
FANCD2	EKGNKKQMAARHPPLTHFQKRKIQNVTLRHLIEAS
FANCD2	ESPQTMSLLLETLMWKL
FANCD2	KYGCILF
FANCD2	LIGVSAVPGSVFPVTETLCGETA
FANCD2	LVWVHLILRVSSNCFWGLTYCSLPLSKPYLRSCQNIFLKTRTVMKSTYLDSLSVN
FANCD2	RFASW
FANCD2	RFMKRNSSTGTWLFETSVSSST
FANCD2	RQLKTLPQYLNTRCLTW
FANCD2	SFPCQTIPLSGVAKWG
FANCD2	SIWVHLILRVSSNCFWGLTYCSLPLSKPYLRSCQNIFLKTRTVMKSTYLDSLSVN
FANCE	GWR
FANCG	PGLSPCT
FANCG	QGLECPMQFQSPAVSH
FANCG	QGLSPCT
FANCG	REWSL
FANCG	SSPHPPPLQGPVCLRCFWRQR
FANCI	KTCFQISSCMHP
FANCI	LSLAMEIHFNSYFSGRVGKERERKEHLTAVLGGFTENIQCCATVLSAQDSAVSQSSGCHR
FANCI	QPA
FANCI	SVSPGVSELRRNSKKYGKAGEAVWFSSDPPVLFFHFLRTE
FANCL	HGFYYGLWNLLCLST
FANCL	HGIQKIVCYKI
FANCL	WILLWIVEFVMLINLTVPFLIKCVIILSVDNLSIKYAYMSG
FANCM	KETHQGCLGEQRAMTAC
FAR1	ATKKHHGV
FAR1	PTKKHHGV
FARP2	QAFPRRVLSLLPPAGRAP
FARP2	VGRALQSPHKRQSSTNRGHPAQEHAPVKGCS
FARP2	VGRALQSPHKRQSSTNRGHPAQEHAPVKGVPAPRRACSRGHKNGVDFWIGRGSTGGSEISLQ
FARP2	VGRALQSPHKRQSSTNRGHPAQEHAPVKGVYQLLPKT
FASN	TGLERWLAGEPDPRVLPGRLQAQVQRHPEPGQGDPRGVP
FASN	WVG
FASTK	LGGTEVGPALWATELPAPGTAVYALP
FAT3	KAISVPVSHSLRGETVNLRLQPASQTPAGMEDPAIQ
FBF1	QGKGLALLAPRWMSCWVEAWPPNSWPARAPGSTGSSS
FBF1	QVGSSQTVAQTPRENQAPNRALQWLPAPSSPGREELTGWASRTRTWTCSLPHPPERPIGKVQCLSRPQCLLLRASTPRQLGCPPPGQSHQLKVQGPLPKPARLPSCEPPRRRKRTG
FBRS	RAGPDRPGPELSLPECPGWP
FBRS	RCRPRCSQPFHGSSRGPRTLPEPQHPH
FBRS	RSLWASHKLRLFGCPLQRGLWRPGQPHIQLRRRLCPERKPRGPTSLRLPTGPMGPPAPQSSDLSCLGPAP
FBRS	SRTRPSLPQCPGCLRASRRPSPLAPCRGPSSPRARTLSCHHDWGRCRAGSPRRGHRSPTISGHL
FBRSL1	KLPVAASLPPRRAPPCTACPAPMRPGTDCTGHRPPSRLRPRGPSPWTRSGCQP
FBRSL1	KVPPILPPTHLDPQPILAASCPLAP
FBRSL1	SLTSMRPSWTAPTSDIPA
FBXL5	SVGLGLVAARVFGILICLVVRKSQMWP
FBXO10	KREPHLQGPCCRHSSE
FBXO10	RKCHP
FBXO11	TGNI
FBXO18	AEWCP
FBXO18	AGTSQRRS
FBXO18	GDSLQHFLLPISSGEFLHSGHKS
FBXO18	GKTSSLKTNLSEDGCTKKALVASRGM
FBXO18	QVALEVTQRGKWPCCPGPTPTCLMRPYG
FBXO21	HKSFDLEILRKKNSLLPAATEDLK
FBXO21	KVWL
FBXO24	DRKERSTLW
FBXO3	PVLLLLTGLPLMSKMLYQVASPSSETKFSDMFTIQNV
FBXO33	RLHGVGTQPHCHCSSSGL
FBXO41	HPPRGRQWAGSASREGQPLTLQ
FBXO41	HSWQCWLSGAPRPTL
FBXO41	MGLQPCASRIPELRLL
FBXO41	MPAPREAVGGVGEQRGSAPHAPMRSSAQRS
FBXO42	ILS
FBXO7	RAVQEEAHTKKRIPERAVCDAPAIVNSHHSILSQPLAP
FBXO9	DGT
FBXO9	EALKIMMMTAKWQISCPTSSSNSHFRSLCLNCVSLSLRAVRFTYQCCQWRS
FBXW11	KALGY
FBXW2	TGSFAEVQSQVSLAQSWRLHPLKCRQI
FBXW4	KLFCDRDGLLRALLTPENLGPQQWAADDTLGQ
FBXW8	KGEDPRPPQW
FBXW8	KIYIRGCESVGHPHLGLRSPLPGIRGRGG
FBXW9	EPAQPC
FCHO1	EDMSRGG
FCHO1	GARRKW
FCHO1	GRRLKPRRRQRACGAQWKNTTQPELTLSRRCWTQPCASKPWRRHT
FCHO1	HAAWLE
FCHO1	HGTWRRSGSLGGFQMCPRQAVLAASLPAGSRSQGPAHPAPWLHSSPARGPLCRAWTWNWWAAVTACRW
FCHO1	LDLWTSRHTVRLPCRKR
FCHO1	QDLWTSRHTVRLPCRKR
FCHO1	RPDACTC
FCHO1	SSPARVPSLCLCSSVPTGSVEPPSPRSQWSTATGPVPRLCPHHSRTSRSCCLWGSL
FCHO2	SAQAIQPTCNFQHQPTSCCTISPGRKFFFYLIICFIECCQYSNSRCVTGSQPCQPWKSGYLTCGSCPYRIC
FCHO2	VVIHHNVIPTQKIFG
FCHSD2	QKKAFMLSHQDSHRHQGILLRPHMANCDLSGQLPLHLHRITEGQQRRLKMWKSHWCDDGLAHPLL
FCHSD2	QKKAFMLSHQDSHRHQGILLRPHMANCDLSGQLPLHLHRITEGQQRRLKMWKSHWCDDGLAHPLLLQSRPGLEFGQSCFLGTFA
FCHSD2	SDLSFPQATRLPASTAVVRPASQQPLPQPR
FCHSD2	SGPGSSPSTYTESPKASRED
FCHSD2	VKKAFMLSHQDSHRHQGILLRPHMANCDLSGQLPLHLHRITEGQQRRLKMWKSHWCDDGLAHPLLLQSRPGLEFGQSCFLGTFA
FCRL2	RTPKSSTLL
FCRL3	SKSWR
FDXR	EASTAAAG
FDXR	KRSPARGSG
FGD2	QDS
FGD3	QGPWSSSPQPPTTPMLPFGKWRKCTSSWRCTSSWVGKKTLSTRPMN
FGD3	RSRAPALWSLW
FGD3	RSSPENYPLRPDVTRRSRAVRAVVRPSTPSPRGGITASCVGRSSVGSAPSSRPRTAGRAVSAEIVS
FGD3	RSSRPPSRSTNRTAKPSRLLVAPSARMRTPASLQTCLSRAPALWSLW
FGD4	LFCARQRRMDQGPSRNHRCFSSKA
FGD5	KSGL
FGFR1OP	DAARSRRSREFSPRFRYN
FGFR1OP	DGCT
FGFR1OP	EIPAIAQRKVR
FGR	SGGTLERLGERMQRGSCFHQATPRGPFSFGKARPPKVPTPCPSGTGIRPEAIM
FGR	SVKVTGGRLGLSAPEKLAAFPATTWPLLTQSKLKSGTLERLGERMQRGSCFHQATPRGPFSFGKARPPKVPTPCPSGTGIRPEAIM
FHOD1	QRSAS
FHOD1	RKAV
FHOD1	TDAGGAPGPGLLLRCDGCTGAAGHGSAGPAPPGHCGH
FHOD3	DDPLVPGLWELMTRPMSQMMQLMRSWTASSSQPPKCPVSEWCRGRGNDPGPTGNLCEEP
FIS1	RAAAQREQGGTAGLRLLPGRGELPAQGIREGLKVRPRVAADRAPEQPGQGTGAAH
FKBP11	GGCSGAV
FKBP15	QGMLSRVT
FKBP4	KGRSSRLGTLP
FKBP5	RPKNPGRWIPKKNWSRLPLSKRREPYTSREANTCRR
FKBP7	YDKPLLAKGI
FKBP8	LGAGPAGGVQ
FLAD1	SGNYLMFQTPSRSCISAASPLSLSWNSFYRTLSRGIICRCWKLRAA
FLAD1	SGNYLMFQTPSRSCISAASPLSLSWNSFYRTLSRGTRGLEVWAPREA
FLCN	RSLLSSWRSTQPHVPPSTLWGVRMTSLSASTSLW
FLII	AVSHLQAEQAEEAVPEFQQAGL
FLII	EVHPDQHRLQPPQLRVLLHPQGSL
FLII	QVLQREGLLCSD
FLNA	KVSSVRPPLSSVWTPGL
FLNA	QGHAHQPHPSQGGALS
FLNA	QISMLCASSLGRMAFT
FLNB	LGSSIRARFGEIWMHCQQPGRVHCGS
FLNB	QVWKMGNRPTSLSTPRGLGKPRSTCSSTALFLAMQ
FLNB	RTKKENPKEPLSMTIKMARMLSPTSPTRLGAI
FLOT1	SGDL
FLVCR1	QPSKKNLGIHQVRLKQLFKTVPLKSTPIRNQ
FMNL1	NLASALS
FMNL1	QVRPAGSGPGLPGAADALPAHRV
FMR1	KELILKHQMLLKQNLTTETNSVIGH
FMR1	KLQQRKRGRASCAEETDGGVEGEEEDKEEEDVEEASKETTITPEQIIVHVIQERLKEEQQMDPFRSELTAIMKGVSTLKHYRIPPVKVVGCARVKIVTRRKRSQTAWMVSNHS
FN3KRP	RERRWAGGTALCGPVWI
FNBP4	KQLVLKIQKK
FNBP4	QVTRQQGLETRQQELDIRQYQLAFQQQEWVIRPEE
FNBP4	TGDRCHNSSSACSSCRSFCSTSNSTSTRAKGSSNIYPFFFYFKWNRLHPNIWLAI
FNBP4	TGKEE
FNDC3A	ADPLWLMVDHPFPVTVWKCLL
FNDC3B	QMFLHRKVAVRSQSTAWR
FNIP1	QILASSHYCSSDQSSCLGSNSHAKWTTTYKNIFRKAFLSECGHVGKDSSI
FNIP1	QNNNL
FNTB	QAAHSPSVQHWTRQGDPGHYILSTEASPRF
FNTB	SSPLTQCTTLDQTR
FOXK2	QGHLCPVSQS
FOXK2	RVTSVQSASLNHRPAAATTGHQACHLHCGHPSDHLDLPATRRADGSRRPPDPSGVGHQCGRTGPSEHVHCLWTSCGHPGSRAGPS
FOXP1	NLQKTKNACKP
FOXRED1	RDGGRRLV
FOXRED1	RFCLFISTHVDHR
FOXRED1	SRKNRTRRTWKWTMISSRTRCGPIWP
FOXRED1	TGWRTKVGLTPGVCSRGFGERSSPWESFSARER
FOXRED1	TVLSLHLNAC
FPGS	LVAPRFESCSSMLPGTGTRRPC
FPGS	RMAAVSPCPPTSAS
FPGS	SVLGSQRHPGQGSCGSCPWHLCSSPHPTCGSGFGTRSGRAGRRCCGAGPSPGTWTVRTPPAARRPACAGSARRCRAARGRAVAPRFESCSSMLPGTGTRRPC
FPGS	SWPRGSSLALQCYRGPGPGGPAEAAAALPV
FPGS	SWPRGSSLALQCYRGPGPGGPAEAAADQQNFTVTLDQVLLRCLEHQQHWNHLDEEQASPDLWSAPSPEPGGSASLLLAPHPPHTCSASSLVFSCISHALQWI
FRA10AC1	CLDLGGE
FRMD8	RDP
FRMD8	RGRSWTPSSLPTSVSGARVSLLPSGAVGPGPGRASRAC
FRYL	KSVT
FRYL	QLSS
FRYL	QVSGCKEEVCDRIKRTATKGTKPTCGTKCHQLNNGNEIFSSKNVSCRRF
FRYL	RQFKESLEK
FRYL	SGLCRRKMPNTCQSGTHDEFVQYTHVFQRLF
FRYL	YELLPVAIQW
FSD1	PEVLHLPRGCPQVVGDGTASPLSPTQFWGTR
FSD1	PGLLSFYNARTKQVLHTFKTRFTQPLLPAFTVWCGSFQVTTGLQVPSAVRCLQKRGSATSSSNTSLT
FSD1L	KSHNGFSLSPFFETKGQ
FTSJ3	KRNIGYWTPKALL
FTSJ3	QYATY
FTSJ3	SETSDTGPRRPCSRCCYCLFQKGQERPHR
FUBP1	FSQQNGYWTRLLKKEDQLLASIMAMDREMQFKKS
FUBP3	ESGQG
FUBP3	GVTPPALLLRPAPHRTTQWPGQNITDSRSLSTDRR
FUBP3	KVPFLQGAPGASQTWLPR
FUBP3	RPAEPAAEQPAQLQQGLGRLLQKTESRRQRCSSGQLPTGLHNGLGRILQTAGRFLRTDVRAGAGPQPGAVGQRPRGQLSPQNHCQRKPICNRGFYICKPFDEELLFCSVKHYI
FUBP3	RSRRQRCSSGQLPTGLHNGLGRILQTAGRFLRTDVRAGAGPQPGAVGQRPRGQLSPQNHCQRKPICNRGFYICKPFDEELLFCSVKHYI
FUBP3	SGADRGEDGHDPGWPIAHGSRQASSYHWRCI
FUK	RGGHIRCPALGLDPHSAHGSRLPL
FURIN	RGAHAGWRGDRCSGGTLAGPEPQPHPHLQCQLGPRG
FUS	GPSGPRITS
FUS	RLWNSVNSPGIWLDWRLWQ
FUS	SDKQENGTAHD
FUS	SRLWNSVNSPGIWLDWRLWQ
FUT10	YGLTTQKMGGRRYPPELPRAHSVCFLTTPDSTFELFARDVDFQL
FUZ	QAAAPPPGTEALPLHRGALGG
FUZ	QVLLVGLEELTNIRNVERLKKDLRAGPFFLS
FUZ	QVLLVGLEELTNIRNVERLKKDLRASYCLIDSFLGDSELIGDLTQCVDCVIPPEGSLLQEALSGFAEAAGTTFVSLVVSGRVVAATEGWWRLGTPEAVLLPWLVGSLPPQTARDYPVYLPHGSPTVPHRLLTLTLLPSLELCLLCGPSPPLSQLYPQLLERWWQPLLDPLRACLPLGPRALPSGFPLHTDILGLLLLHLELKRCLFTVEPLGDKAEPSPEQRRRLLRNFYTLVTSTHFPPEPGPPEKTEDEVYQAQLPRACYLVLGTEEPGTGVRLVALQLGLRRLLLLLSPQSPTHGLRSLATHTLHALTPLL
FUZ	QVLLVGLEELTNIRNVERLKKDLRASYCLIDSFLGDSELIGDLTQCVDCVIPPEGSLLQEALSGFAEAAGTTFVSLVVSGRVVAATEGWWRLGTPEAVLLPWLVGSLPPQTARDYPVYLPHGSPTVPHRLLTLTLLPSLELCLLCGPSPPLSQLYPQLLERWWQPLLDPLRACLPLGPRALPSGFPLHTDILGLLLLHLELKRCLFTVEPLGDKEPSPEQRRRLLRNFYTLVTSTHFPPEPGPPEKTEDEVYQAQLPRACYLVLGTEEPGTGVRLVALQLGLRRLLLLLSPQSPTHGLRSLATHTLHALTPLL
FXR1	EEK
FXR1	LGKRCD
FXR1	SGKRCD
FXR2	VGNGSLHFCWHPREHQQCPGFAGVSPLLPAGGRAASLGEATN
FZR1	KVSTHGYSQNQILVWKYPSLTQVAKLTGHSYRVLYLAMSPDGEAIVTGAGDETLRFWNVFSKTRSTKESVSVLNLFTRIR
G2E3	QQMGNKALSVLWFQWHTFSLLLITVMGAKLGVFGM
G2E3	SSERESLL
G3BP1	ESLKKK
G3BP2	NNQKMK
G6PD	KGCPSSCAAARP
GAA	RNPAV
GABPA	SWIQNEVYLTKE
GABPB2	QGRQ
GADD45A	RIHIHLNGRILP
GADD45B	VTLTRTPGRATAWWRWPATAKKAGATTSGSPTSLFRNAEALPSSRIC
GAK	AGLRVWLGSTAGPTPAHPVQHLQEHARLAAAGPQERLRRALHGRESRVCCGRLLLPVLLPSLQHRGGRRVHVQHEALPTRHLAIPQKVHRVHV
GALNS	DRGRHCSQDGYPSAMASTPPTPMPETPTHRRRLWAASQTRSSSCRSF
GALNT10	KAPEEAS
GALNT14	DRLHAGGVPCDRYH
GALNT14	KMHTAGVLHGPSTH
GALNT14	KYGPSHTPSRSSRRSCACQSSPCSLAPQWFLSFARMEMTDSNGPKLVPTSST
GALNT14	NNGPKLVPTSST
GALNT14	QGLHAGGVPCDRYH
GALNT15	RMG
GALNT6	KCGSVGASWRSSPALS
GALNT6	KSRTSAPTNAWMWVRTTAGGSPSSCTPATALAATSTLSTQLRGTFATTSQSSCVYMSARVLWALGAVTSLARIARSPRTRNGNWPRISSSGTQDLVPA
GALNT7	QNHLHCAAYRCHKWQHI
GALT	RSLKTKVP
GANAB	KCCWC
GANAB	LGVV
GANAB	PAHGDC
GAPVD1	QFIFEKHHGHLHNQKSGQ
GAREM1	ARH
GARNL3	EEKMLASLSSG
GARNL3	IGEIQSKNLYKIPLRNLVGRSIERPLKSPLVSKVITPPTPISVGLAAIPVTHSLSLSRMEIKEIASRTRRELLGLSDEGGPKSEGAPKAKSKPRKRLEESQGGPKPGAVRSSSSDRIPSGSLESASTSEANPEGHSASSDQDPVADREGSPVSGSSPFQLTAFSDEDIIDLK
GARS	TRKP
GART	KEVKQQKCLTCIPLESMT
GART	QVILPLLKSDLYEVIQSTLDGLLCTSLPVWLENHTALTVVMASKGYPGDYTKGVEITGFPEAQALGLEVFHAGTALKNGKVVTHGGRVLAVTAIRENLISALEEAKKGLAAIKFEGAIYRKDVGFRAIAFLQQPRSLTYKESGVDIAAGNMLVKKIQPLAKATSRSGCKVDLGGFAGLFDLKAAGFKDPLLASGTDGVGTKLKIAQLCNKHDTIGQDLVAMCVNDILAQGAEPLFFLDYFSCGKLDLSVTEAVVAGIAKACGKAGCALLGGETAEMPDMYPPGEYDLAGFAVGAMERDQKLPHLERITEGDVVVGIASSGLHSNGFSLVRKIVAKSSLQYSSPAPDGCGDQTLGDLLLTPTRIYSHSLLPVLRSGHVKAFAHITGGGLLENIPRVLPEKLGVDLDAQTWRIPRVFSWLQQEGHLSEEEMARTFNCGVGAVLVVSKEQTEQILRDIQQHKEEAWVIGSVVARAEGSPRVKVKNLIESMQINGSVLKNGSLTNHFSFEKKKARVAVLISGTGSNLQALIDSTREPNSSAQIDIVISNKAAVAGLDKAERAGIPTRVINHKLYKNRVEFDSAIDLVLEEFSIDIVCLAGFMRILSGPFVQKWNGKMLNIHPSLLPSFKGSNAHEQALETGVTVTGCTVHFVAEDVDAGQIILQEAVPVKRGDTVATLSERVKLAEHKIFPAALQLVASGTVQLGENGKICWVKEE
GART	TGN
GART	TGNPPTS
GART	TGV
GATAD2A	KQAGCRPPLCCPGSPTCVHSARRTSRAAGGRRRAAPSCVRTA
GATAD2A	RKAVLKNEKG
GATAD2B	RGKALRSGSSLSSS
GATD1	EGESHGICGCD
GBA2	RPLLQL
GBA2	TAKAPLRRKE
GBF1	AGWEG
GBF1	IGYLSLKKNPRTMWGPT
GBF1	KLTKSLPGSHPDFPVSCQIHGN
GBF1	KTLRSPRAPEPPAAAPQDHQWPQAPAG
GBF1	NLLRTCPVYLEATLKPILQPRQYSIWPIVMVTSCGRAGRISWRPCCSSSEPNYCPRL
GBF1	NTANHWHRAVQSETKEGDSVSARERPPHHPNGQHRGCSVAPREPSAGQEDDWRVCE
GBF1	QAQLWSPMVFPASASSSASSSPSPIHTTAITQRL
GBF1	QDASPRRNVARVTNMTAKGTASRRNPKRDQCFAGLEPPANMPLGAGRVMMMRTKACLPATIRCLYRSVRTC
GBF1	QGPSQIVSSHPTIRMT
GBF1	RLWSQ
GBF1	RNVTQKK
GBF1	SGYLSLKKNPRTMWGPT
GBF1	SLLRTCPVYLEATLKPILQPRQYSIWPIVMVTSCGRAGRISWRPCCSSSEPNYCPRL
GBF1	TAANHWHRAVQSETKEGDSVSARERPPHHPNGQHRGCSVAPREPSAGQEDDWRVCE
GBP3	PRPARQKAG
GCC2	IRNIWKC
GCC2	KGTSGNAD
GCC2	KKIWKKNAKKRRRK
GCC2	KNWRKKLKNSDQNLLLKELVILLRH
GCDH	GGCPRDGFSAEEE
GCLC	KVAMQWWMVVARPRTARSSLQRSTPS
GCN1	DGAALRGFGD
GCN1	DGSTTGLWWRCS
GCN1	DVLHECHGLPFRPVAGPGPPTAHQHHHCLRAEPCTAPGDAGGVCHYADPCWGAV
GCN1	EALW
GCN1	EPLLQSSWMP
GCN1	EVWLGVGPQQALPVFGQLSGEATLSVFCP
GCN1	GVLHECHGLPFRPVAGPGPPTAHQHHHCLRAEPCTAPGDAGGVCHYADPCWGAV
GCN1	LDPHCGERGPGHGLSHETPHRDRRRAVAGQTFQPVR
GCN1	LVLHECHGLPFRPVAGPGPPTAHQHHHCLRAEPCTAPGDAGGVCHYADPCWGAV
GCN1	PEWPGVAASRGHAASSDLGDRDGLASLTGSGFRHPDHPVCQQQW
GCN1	QEPSLPSRCSAPCWGNFLSRMWFTCCPICSCALGMETSMCVRLQMTVPRL
GCN1	QGAVFL
GCN1	QGSC
GCN1	RVWLGVGPQQALPVFGQLSGEATLSVFCP
GCN1	RWKCSACSCWRCWVAPTSTPWMVL
GCN1	SGRPQCWMLWDELFQNLLQISGKPGVAWRWPSTSSPSIWTALR
GCSAM	ERQC
GDI1	SGLWLSVTCMSPLMMVVRARCSVPAPTMPPHTLRQPATTSKTSTNAWLARPLTLRT
GDI1	SGVLFLLLRCHHTL
GDI2	SDLLASVTSWYQKTWEQKARSLFPAHMMPPLILRQRVMTLKTSIRG
GEMIN2	VVF
GEN1	RFT
Gene Name	peptide
GET4	GEPSDQPHGLLRAGGWGGEPQRRQPHRAGLNWPGHVETPRSTTAGGTFQRRVLGGSSPWGLLALRLAVAACRRVSVSVRRLRVARLLLTVLLGPKSGASPLLAAASPEIDPQ
GFM2	QIP
GFM2	SYQLVKPKLSKEWWM
GFPT1	RQRQERKLQSLSCGQHNLPFPGGRKSSGVLLCF
GGA1	GCWKHA
GGA1	QATSCP
GGA1	WL
GGA1	WQHPARDCV
GGA2	GCWRCA
GGA2	GTWGPGPQEKLKEESLKYSSVGQSGFRKTSRFETLIRC
GGA2	LGFWSELL
GGA2	LGIMFRRKVSPRKCHQVLSPLQVGPGRLARWLLPHLHRIHLWLKCLSLWSLLSPAACRLSLCMTGMDSEFCSTSPRREPLGTQRYRCCS
GGA2	LIPGVLGHRKS
GGA2	MELCFAEKCPQGSATRY
GGA3	GTWGTGCLRK
GGA3	QAFSQAAEKQKPR
GGA3	QAVPFL
GGA3	QDLGLGETHYLPSHPHHHPSQAPPALLHGARQPALPATEFPVPGQPPEGA
GGCX	GDCTWRIL
GGCX	GDF
GGCX	KYVLLRHAGQQPSLLLP
GGCX	LDLHCVLHCGCEKAGCRLG
GGCX	LGLWTVC
GGCX	SDLHCVLHCGCEKAGCRLG
GGT1	WGHCDS
GID4	KVSVPQSNPCS
GIGYF1	EGGGEAGGLPAGQLLGGGAVHGCHADPGPAPLCSRHCPPAQPWGCPEVVLQGPTGRDPRPLHDTGDGRVVPGRLLFHVTAGEAGLR
GIGYF1	QAAAVVTAAFTKEASKKAMGPLDEAPGKSSAARAGMTEARGGLRSQQGGMEHDVALRREGLAQGRSTPAQTARTGAPYGRNRRRRRRAAGGSEQGPGETATAGAPPALMVVPALLAGGNMGNGGASLNLICEGIEEGVVKRRGGEGEAALTCGGAERLKALRRTRMGSQSGAWTMRMKKWAPLMPLGPSCLSRRAPRSPFLRSRSWTSKGWRRRRNLPKG
GIGYF1	QGTPCTDLLVRSRAWMTTDQPGPPAPGL
GIGYF1	SSRSAEKWSSGRSGRKRNASVERRSAASSSRRSRSGGRRRKSCFGASTCGSRSYC
GIGYF1	STMWL
GIGYF1	SVPGAQRSGAQGEAGGRGTQASRGEAPPAAAGGAEAAAGGGRAVSAQARAAAGAIAEVATAAAGGPCAPRTQLPAPTLGWPGQAGAVHEDAPGVAAGGRAAAAQTAPTSGASSGPGPQPPSAAWGPGHCPPEPVGV
GIGYF2	PESTERAYSRRAGDGLPACGRRGGVL
GIGYF2	QAEAEVNVVSTKEVLMK
GIGYF2	SLGRW
GIGYF2	SSHICFFPERSRISL
GIGYF2	VAS
GINM1	IGSAKGCH
GINS4	KFPNQI
GIPR	EWLQVSSSASVAVMANGDFGETIHNVRTQRRMRPFWTKGSSWSGCRSCTLSATPCLSPHCC
GIT2	HNSIRA
GIT2	QTMWSSY
GIT2	RNPSLIW
GK5	KPQFWISG
GLB1L	LGVSHPGCFENLKFI
GLB1L	PGKL
GLB1L	QLTT
GLCCI1	KGLVSLSRPLSFHVLTKTRLISSQPDQLSVL
GLG1	KKCPVSWKHWRISG
GLG1	KRRTSAWSQIYTKPARVTSKTSVPLCNMATLRLSNV
GLG1	NSHGSAELKSKGSYTSVPWMSSWILPSRISA
GLMN	LVFYQQLDTLSPK
GLS	EGGITLPWMKHCTLDTMMYLKFSKNTKSSTHLKEILTTGRKIKPSIRILMDCCNGLKSQDLNHLPI
GLT8D1	PVIFLPFTIQH
GLYATL1	IGDD
GLYATL1	QVKLPTLSMPSWMSLILGW
GLYCTK	SGGEPHPVRCGGGPCGGDCQWPHRGQFPQCARLPAYPQSLRPPCSPATFCEDCAVSGRL
GLYR1	DISCKETLSLIST
GLYR1	DVKWAMQPR
GLYR1	EDRIFGPWSHGKWNRLQLAKNGSHSDCLEPHCREM
GLYR1	KDRIFGPWSHGKWNRLQLAKNGSHSDCLEPHCREM
GLYR1	QISCKETLSLIST
GLYR1	QVKWAMQPR
GMEB2	QEDHGLRGTGLLPA
GMFB	IRHFTR
GMIP	PVLSDLPQALPGDSPDPLWTQAAPSPDTPFWG
GMIP	QVLSDLPQALPGDSPDPLWTQAAPSPDTPFWG
GMPPA	QVPAGICPPRHRGWSLPFSRPDPGWEPRGILRAQC
GMPPA	RAGPQRLHREGGDRG
GMPPB	AASGWTLGSPRTSSLACASSCSH
GMPPB	RASGWTLGSPRTSSLACASSCSH
GMPR2	MALCVLLGRKLEWGIHSSAQ
GNAI2	EAT
GNAL	QLPGKNRQRQLG
GNAS	NDGCAPSL
GNAT2	LGSFTRMAIHQKNAWSSRLSSMEMCCSPSWLSSGP
GNB1L	RFRFWRCPPRRQCAP
GNB4	TVLYGTSKLPSRPPHSLGILEM
GNL1	SDMEAAVAGVRDV
GNL3	IGACKLSPWTNRSQS
GNL3	PRVWALQN
GNL3	QCLISLLLPSPYILDSSSIF
GNL3	QPSRALIWPIASFSSLPV
GNL3	SACEGKEECCSIQK
GNL3L	EREDQLLYTTTSHSHSAHPSQC
GNL3L	EYWRSHWVLHQSEPSSDGVG
GNL3L	IESLQCASRSGL
GNPAT	RVF
GNPTAB	LV
GNPTG	GWSWRVEKATGWPMCPSRAPASTR
GNS	TDSFPCQ
GOLGA1	MRSCDSFKNRCRK
GOLGA1	RGDLEGHAGPCVPASNCRKNTKW
GOLGA2	MD
GOLGA2	NLRHVSMGRALHRLLT
GOLGA2	QESLKIWPAACSIPGGVWESWSGLSLLSPRSRRRQTGTTRS
GOLGA3	QTSSLSWRWPRKTCP
GOLGA3	QWKISNGRWIRKKEKSSP
GOLGA5	RLCFTSGS
GOLGB1	RPGVALDGSESCVHSVIHGPECHF
GOLIM4	EPMKETTSTKMKQKEIQVIDMSLVNKDPEKPTQNLRQIGQL
GOLIM4	KGVSK
GOLT1B	QRASFLSLLALLEECQSLDPS
GON4L	KDWQWGALCHPLEK
GON4L	PGARSPTTYPWQV
GON4L	RFPTVFENSCSSSTLPVKPALRMRMMQPVPAMQTSCLTMGTFCLKRSWMNETLGIIYTGPNPTGALAPGRG
GON4L	TV
GORASP2	RCTNSTVIATTSKPVPHFCATNESSYYITRSDAFTSRTAQPPQPQPQPPSTTHHARGWLTRTCKPRSATSSFHASPKLTWHCTSPPAIRVPPVIPLGSRELFCSKLRRAAVFPPAHQQRTLRPCHNYCKGRRCLLTHCGCDAPHCQGPHHR
GOSR1	QVI
GOSR2	HRDSEEDP
GOSR2	HRL
GOSR2	LTLTPPYQWTNHCSLTPPSRKFTTAWMTSF
GOT2	KAARSESHG
GPALPP1	PENRGKIRMMTMMMMMGFLDQPFLLDLKSRMILLQGP
GPAM	YGFQGDQTKESVCFRTEQHFSTSMQPTKTSRIYSEFCGAVGNVWHCWQMKVMR
GPATCH1	EIKKTIQMGYL
GPATCH3	EILMNRQPMTGMWT
GPATCH3	EMVETRMPETLSKCVWNRDSEMDRKMAL
GPATCH3	KVPWREATAIWATEEAP
GPATCH4	QGRT
GPATCH4	QSD
GPATCH8	SGEQIPFQSLSSMMSWAWVAWKWSLIMLKMLPNGAVS
GPBP1	KIVKGNGLAGRQ
GPBP1L1	FKTRLVPSNPPRC
GPCPD1	KKAKLLLTMDNLESTMVLKLWILDG
GPD2	RVSMSKWMKIHSMKF
GPKOW	AGARGG
GPLD1	RQWGNWVLPFPVATY
GPN2	LGQGEHPASPAGCG
GPN3	PVYFWHLGSPECHDLSRNSASQHHDKNGSAE
GPR107	QVNQTFTRSISNRWKR
GPR107	QVNQTFTRSISNRWKSCY
GPR108	TSTTTSSTARATPSKALPSCTTSHTC
GPR108	WSSATSTSPASSPSCCRWLCPFSGSGCTSSWWRAPPWPSSCSRATSSSPQETTRTCSCPRRTRRMFRWSK
GPR137	LRTW
GPR137	LYVGQSRLWELVWCHRA
GPS1	AAAVPQQRGHLRWPVRLGYL
GPS2	TVSSSLVVPCPCKSRWNMLTSRLASPTHPLCAPCTPRLCIQPLDSLLPPSSLCRCSQQESRALQLPANLALGSPSSNTARTRDSTTSDHQIISSTPHPPPHRG
GPSM2	RHHLFLWYPPTRMSF
GPT2	EVWLQRRLHGGDQPAP
GRAMD1A	KDPQGSGRCDRPERHHLLGGS
GRAMD1A	SALSSSSPSTSCSSTASGPWKGQPTPLSPGTAWPWPRASSPRRPQSGPRSWRCRSNSTAWRCTSGGRSCGPPWSSWMR
GRAMD4	RAPEPGAVLAPAEVVLRAVWGVRGGLPVPARGEHCGDRGTPERPQVN
GRAMD4	VAADDLVTELRTQRTGRPG
GRAP	NHLGPALPRPSLTSQPRTPRSSASAVATSLRSWSAQTPTGGGAGPAGALASSHGVTCSPCTCEQPGGRSGQRAFLQELRSREDMDTPSSVRVTR
GRAP	NHLGPALPRPSLTSQPRTPRSSASAVATSLRSWSAQTPTGGGAGPAGALASSHGVTCSPCTCEQPGGRSGQRAFLQELRSREDMDTPSSVRVTRGSVDGLGLNVGS
GRASP	QGTPSPASMA
GRB2	NSRHTSRPSLTLIPRRMESWASAGEILSMSWITQTPTGGKELATGRPACFPAIMSPP
GREB1	RCDVVCHLSGPELTAPDGRPPGARGRVAVPAAR
GREB1	RCLITLPRSCRPSTSVPRTASTRSSQRPPSSCWRSSCSTTATSSSRCP
GREB1	RLYLGEEKPHEKGEVPLPRLSILIPLLQGFRFSARWRVLGSAHSTPPGRACQVAPAPWPRRGGQSPW
GRIP1	MDVAHCMWEITSSPSMEPAWSTVHLQKQPSSWPTPLTRSSLRSFPIIRPGWP
GRIPAP1	AELKAGRNIQAAGGTC
GRK2	GTLPR
GRK2	HVRHEVPGQKAHQDEAGGDPGPERAHHALARQHWGLPIHCLHVIRVPHARQAQLHPGPHERWGPALPPLPARGLLRG
GRK2	KGHPRVHGSGGPAEGLALPVWCRAFSPPGLGWRTLPSRLLIPRGVSLPIFECDFKE
GRK2	KGHPRVHGSGGPAEGRGLRQQCRLVLSGVHALQVAAGAQPLPAAQDQRQA
GRK4	QGRI
GRK6	LGRV
GRK6	RCAPARCGPQVRCMPARS
GRK6	TADPRVPERGPFCRLPRQHLLQPFPAVEVAGKAASDQKHLQAIPSPGQRWLWGGVRLPGAGHR
GSDMB	RYLRS
GSK3A	KMFGQLAVYWQSSSWASPSSLGTVGWTSWWRSSRCWEHQPGNKSER
GSK3A	KNSPSNRLSTPFSSLLT
GSK3A	RCLVSWLCTGRAPLGPAHLPWGQWGGPAGGDHQGAGNTNPGTNPRDEPQLHGVQVPSD
GSK3B	IGPGNSNKGANQRNEPKLHRI
GSK3B	RSWELQQGSKSEK
GSN	PDRRGSW
GSS	QCSGATDCSREGKKHI
GSTO2	ELCEPHASPAALDISHEVGPHSLCSSHG
GSTO2	KLCEPHASPAALDISHEVGPHSLCSSHG
GSTP1	TIRAAPQVPGRRPHPVPVQYHPASPGPHPWALWEGPAGGSPGGHGE
GTF2H1	KGLWHFLCAICFQF
GTF2H1	KWLWHFLCAICFQF
GTF2H1	RVLSWSNSNPVTTVCNKSGHY
GTF2H2	KAFGWQY
GTF2H4	RAGAWTW
GTF2H4	TDNPFPKDKSPPSDAQTDTCAAPHHHRPDPALGAGKGQTPVH
GTF2IRD2B	RHFTESRSCLSQERIRRS
GTF2IRD2B	YDPS
GTF3A	KLCMSKRMFLCGKNMDGTSETCERNP
GTF3C1	KGEGPICHLAGGTGHFACHV
GTF3C1	LVEAVRWWMKA
GTF3C1	VGPGVPRLHPEALAEKAKACLALLYTRGGRGGSALQPGREPHGFL
GTF3C2	RCSEACHI
GTF3C2	RLLSCPGWVSWLWPAQTGKYCYSVYPIRRPCWLSNPQMQ
GTF3C2	RYNVWQLCRWGLCKLQTPLSVVSALAWPGCLPGPTNT
GTF3C5	RGRLQQSPHLR
GTPBP1	KCTVGASGRQPPF
GTPBP1	KMGLSMG
GTPBP1	MKP
GTPBP1	PCTVGASGRQPPF
GTPBP2	ELAPQGNIWGWPWP
GTPBP2	NWHHKGTSGAGPGPESALLHRGQQDRPMCQDHSGEDSTPAGAGPQAAWLPQGPHAGHL
GTPBP2	QLAPQGNIWGWPWP
GTPBP2	RAW
GTPBP4	DCC
GUCD1	CRNVQHQHQ
GUCD1	PGTWASWTTVSLREPCRSCS
GUCD1	WNVQHQHQ
GUF1	KGQLIKQRIISRFLINCKWNEKEESLLKHRQHLSFTIVKESSTF
GUF1	LNVSSRPI
GUK1	DGAAAAAAQH
GUK1	KGAAAAAAQH
GUK1	RSSGCGSATLKPRRAW
GUK1	SRNQESSKDRRLRLAVCSRHPGPIQDQGSS
GUK1	SRNQESSKDRRLRLAVCSRHPGPIQDQGSSIEPPPWQAIRQLCALGQH
GUK1	SRNQESSKDRRLRLAVCSRHPGPIQDQGSSIEPPPWQAIRQLCALGQHVEWRRCCPC
GUK1	SRNQESSKDRRLRLAVCSRHPGPIQDQGSSIEPPPWQAIRQLCALGQHVEWRRCCPCGW
GUK1	SRNQESSKDRRLRLAVCSRHPGPIQDQGSSIEPPPWQAIRQLCALGQHVEWRRCCPCGWNILG
GUSB	EAVLQQRFSASPHAGDGRSGA
GUSB	EGW
GUSB	KLRMWM
GYS1	KGVFRALADRGRPSGGAPGRGCLSLGPGALEGRALGYLQHRSAVVRPRGQRRCPLWLSDHLVPG
GYS1	KLSARLWESPVSPPISPASAASWRNTSQTPQLTVSTFLTGGSAAWMIPARSSPPSSTVSVSRAGGSVSSSGTARSASPTFWTGNT
GYS1	PGERQRADSGCLLHHASADQQFQRGNPQRPSCAQTALGHGQHGEGKVREEAL
GYS1	PGTRPTR
GYS1	QLSARLWESPVSPPISPASAASWRNTSQTPQLTVSTFLTGGSAAWMIPARSSPPSSTVSVSRAGGSVSSSGTARSASPTFWTGNT
GZF1	TDTR
GZMB	SWRERPSGPELCSPSGYLATRPR
H2AFY	KETRWRRKVARSLWKLSWNSGKRTGPWK
HACE1	TSWSERYSTDPTITRSQISAR
HACL1	QVHGTLHVTSY
HACL1	RLISVQKNWGIM
HADHB	TAPCGF
HAGH	KGPCWRE
HAGH	QRVYCGHEYTINNLKFARHVEPGNAAIREKLAWAKEKYSIGEPTVPSTLAEEFTYNPFMRVREKTVQQHAGETDPVTTMRAVRREKDQFKMPRD
HAGH	QVTPCLWLAAGSSMKGLRMRCVKLCWRSWAGSPRTQESTVATSTPSTTSSLHATWSPAMPPSGRSWPGPRRSTASGSPQCHPPWQRSLPTTPS
HAGH	TESLLWPRVHHQQPQVCTPRGARQCRHPGEAGLGQGEVQHRGAHSAIHPGRGVYLQPLHESEGEDGAAARR
HAGH	TESLLWPRVHHQQPQVCTPRGARQCRHPGEAGLGQGEVQHRGAHSAIHPGRGVYLQPLHESEWPWLLRWAWLGTACSPVLASAGRRRCSSTQVRRTR
HAL	KGASGQLSTLTFFRCWETTKS
HAL	RFGK
HARS	KVGYPWWNSCSRILNYPKTSRPWRAWET
HAUS1	EETGKIKATDYTFEEKIGVLFRLNAESVSCSSEN
HAUS1	ESNFQPEAWMLLCLISP
HAUS4	QGASPLPHFAAEASSRTPAEDSIRARPHQCPVPGSQVRCYDP
HAUS4	SGASPLPHFAAEASSRTPAEDSIRARPHQCPVPGSQVRCYDP
HAUS5	EEGWRTVGVLVSQRSTLLKERQVLTQRLQGLVEEVERRVLGSSERQVLILGLRRCCLWTELKALHDQSQELQDAAGHRQLLLRELQAKQQRILHWRQLVEETQEQVRLLIKGNSASKTRLCRSPGEVLALVQRKVVPTFEAVAPQSRELLRCLEEEVRHLPHILLGTLLRHRPGE
HAUS5	LNPS
HAUS5	PRC
HAUS5	RPRSCSCRRLPLFARTFCSCRTSGASGAGIYST
HAUS5	RRAGGLWVCWSPSGAPS
HAUS5	RRC
HAUS5	RRRPRNRSACSSRETRPARPACAGARGRC
HAUS5	RSVGS
HAUS6	KKWNPMMTTVIWKKKFKRFGLCGLQ
HAUS6	KNYQLSRYET
HAUS6	KSSVFVGFSE
HAUS6	RLPEQFYLIHHSSLKEKK
HAUS6	RTQRWELPKKKMKQFLRKYQNLKWKILHYQMLQRIQRVVHLEGLCQLKKVIHFKKSKIIW
HAUS8	KQIAVGSERVTCSPRCWKGMAQLHLTWISLLLMTKASSKRRHS
HAX1	RTSRS
HBP1	KSHKCDPW
HBP1	RSHKCDPW
HBS1L	PVFD
HCFC1	KYHGLGDHPDGYTGGQHPPCSGWPLRSRHQHPPVHLEWA
HCFC1	TARVPAHPGNSDHGT
HCFC2	QDQ
HCFC2	TDQ
HCK	EDPGSGGRLDPWPPGRRATSQATMSPALTLWRQRSGFSRASAGRTQSANCWLPATCWAPS
HCK	EKLLFVRARLRPSAGRYRETLQDPDPGQRGLLHIPPKHLQHSAGAGGPLQEGERRALPETVGALHVFQAPEALGERCLGDPSGIPQAGEETWSWAVWGSLDGHLQQAHQGGSEDDEAREHVGGGLPGRGQRDENSAA
HCLS1	KIMPRALVASMESRRTEWIRALSASMKWRPRPQLIRRRRP
HCLS1	KVQWAMSMLPRWRSTLLRRMLPKALGASTELRGTGQTRLLSWLWWPVRGGEG
HCLS1	KVQWAMSMLPRWRSTLLRRMLPKALGASTELRGTGQTSQQSALIIKEKWRSTHLRKIMPRALVASMESRRTEWIRALSASMKWRPRPQLIRRRRP
HCLS1	KVQWAMSMLPRWRSTLLRRMLPKALGASTELRGTGQTSQQSALIIKEKWRSTHLRKITLVALVAGTGWRRINGTKQLWDMTTRERRRNTSPR
HCLS1	KVQWAMSMLPRWRSTLLRRMLPKALGASTELRGTGQTSQQSALIIKEKWRSTHLRKITLVALVAGTGWRRINGTKQLWDMTTRERRRNTSPREIMPRALVASMESRRTEWIRALSASMKWRPRPQLIRRRRP
HDAC1	RDTPSVWNLSRALTCLC
HDAC1	RSFHTMTTLNTLDQISSSTSVLPI
HDAC10	QCPRVHPECPCCPGPALEEPPAARCDRCADEPQQPLPRGEASTSAAWGSSV
HDAC10	QGEQWYSSHSSLCCSSHPGCGCSERPVPRSPEAAVRGPGTAGPASRPRP
HDAC10	RAATTWSHWRSQCA
HDAC11	KRPSGGRWSWSGAQRMMSTWIRWRGTSRNPSRSTCPTWWYTMQAPTSSRGTALGGCPSAQRAS
HDAC3	CIWTRSARQSLKT
HDAC3	IVPPSGALH
HDAC3	SVSGPDPPDNL
HDAC5	EREPTMLLWTRVPLPRAAPLGRLPPTNCLCLGPTTVETTSPSAKQPLNPT
HDAC5	GDAPSAPSPPSGQLPQPVQPLHVSFSAQHLPRAAGHGHCHQLTPHCLPEAVDTAGGREAGPPVPAAGWHADRQVHEHILYSWLPAGRGTGGRREPPRACLPAAACAVAGAGPAAEHPHCCATPRAVPTSDG
HDAC5	LEWICHHPAPRTPRRGIHSHGILLLQLCSHHRKTPTAEVERGQGPHRGLGHSPWQWHPAGVLQ
HDAC5	MTFTMAMAPSRRSTMTPLCSTSLCIAMTTGTSFQALGLLKRLVEDQAWGTM
HDAC5	RSAALG
HDAC5	TADPRSQSHAR
HDAC5	TCHSTGSPH
HDAC6	EDPDCGLGCPPR
HDAC6	RTHTPVPAWPQALSSGWWMRSWGLRSGMAWPSLGLLDITPSTVLWMAIACSTTWLWQPAMLNRNTASGGSLS
HDAC6	SLTQNWCWSQLALMLHGGIRWGAARCHLRVMPTSPTC
HDAC7	AEWFRCGAAPRTPCRSFNSHGLLLLQLSGHRLPAAATAEQGQQDPHCRLGRAPWQRHPANLLPRPQCALHLPASP
HDAC7	AGGH
HDAC7	RFWIHDAATDEPGRRRSGAGLGGWP
HDAC9	TANGFTATHSNS
HDGF	TPPRKRAVWKSLNQSPKLQRVTVIRRGMQRAAATRKGSWSLMSQPRRRTRKER
HDLBP	LFTVQSQLSRRMGTKLGRGERLKIVTPALQGGVTSSSSLAGKKSVRLPRKLWRHWFLSPLK
HEATR1	IAIWSAVS
HEATR1	SNLECR
HEATR1	TAGKQAWGRREIPGTGDKAPDTMHRTVFGGHGG
HEATR3	CILFADSD
HEATR5A	EGLGYRIAECSTSSNFNQRITFHSVGFT
HEATR5A	KVLQLLAITLLEFCCCGSVSFQHLLKI
HEATR5A	QKPLCYPQRAGC
HEATR5B	KDHLSFVTICPRCCYCGEMFSHVP
HEATR5B	PGSSQMLPASPLSLPAFQSCPFNSLYSFISSNSG
HECTD1	GGRISL
HECTD1	HFKFPVLPFLKNIWFYSCGSQAKW
HECTD1	RLMLLMQAIHQSIHVCITLSCLNILPRRS
HECTD3	LRSSTCPA
HECTD3	QGEAPGSDGRNGQGDV
HECTD3	QGPGPAWFCVEAAFW
HECTD3	QGQWHW
HECTD3	QPGLRTSSHLTRGCSISGRH
HECTD3	QRTGAASCALSRAAVACQHGSTSTQTSWATRPQTRCPSLPLAPAPSSCHTMPVPRYARRSSAMRPTTAWPSTLT
HECTD3	RASEAVPTAVPPAARPGGSVPA
HECTD3	RDSSRSSIVSCTTWYLPGTTHWAPSVRLSK
HECTD3	RGI
HECTD4	AAQRDYLEPLASVSACSSLHVLISPYLSHLPG
HECTD4	EGAHASMSDMHRRPQESGPWRWTWHLCSTSTSYAATSPSHPHGSIPMRCTWTPRMLLTPEWPVS
HECTD4	EGEVPTRSEFSYSETLTPTG
HECTD4	GGGRTRTSTRQPSGACGCGSCRMWSA
HECTD4	KAGLP
HECTD4	KGE
HECTD4	RMSDSSFSNRF
HECTD4	SVGEQGHLRGSHPEPAAAGAAECGVRDGRAGRPGLHHPPAAADHAQPTGDGAAHLRPPLHQPRVPQGPHHVPSGADGDGPAHRVLLGGPGDVHPGGAVQVHQVCLQPGAHPVHLPLQRWGSRHCPCAPVPHEDRPPRWHSRFPRLSLHPRGDLHVHDQASPVLLSGNHAGETSLCHSLP
HELLS	PGNFVCG
HELQ	KVELKEYLKINDTIYEVDSKAENGMTFSRLLNYKYSDTLKKMDPDHLVALVTEVIPNYSCLVFCPSKKNCENVAEMICKFLSKEYLKHKEKEKCEVIKNLKNIGNGNLCPVLKRTIPFGVAYHHSGLTSDERKLLEEAYSTGVLCLFTCTSTLAAGVNLPARRVILRAPYVAKEFLKRNQYKQMIGRAGRAGIDTIGESILILQEKDKQQVLELITKPLENCYSHLVQEFTKGIQTLFLSLIGLKIATNLDDIYHFMNGTFFGVQQKVLLKEKSLWEITVESLRYLTEKGLLQKDTIYKSEEEVQYNFHITKLGRASFKGTIDLAYCDILYRDLKKGLEGLVLESLLHLIYLTTPYDLVSQCNPDWMIYFRQFSQLSPAEQNVAAILGVSESFIGKKASGQAIGKKVDKNVVNRLYLSFVLYTLLKETNIWTVSEKFNMPRGYIQNLLTGTASFSSCVLHFCEELEEFWVYRALLVELTKKLTYCVKAELIPLMEVTGVLEGRAKQLYSAGYKSLMHLANANPEVLVRTIDHLSRRQAKQIVSSAKMLLHEKAEALQEEVEELLRLPSDFPGAVASSTDKA
HELZ	IGTMDRIPG
HELZ2	AGASPCTTGSGRPPTLTRRKSRPLTPGCREGSSSPGRTWSGTRRSCGRLGSSSWTGMRSSSAPAPVQPLPASKSWT
HERC1	QGGLWIKPHFGSVSRWFHGVGFWRWRLWKTRLRKFHCKIFTSEN
HERC1	RNLKLVLLTFLYPLPMPPQKWVTIGTGSFLTLLPASMNT
HERC2	AGTGSSCL
HERC2	IGVMDVRCFLSMDPDSNAETVMTLIFVKRVSRPKNTIPGIHLAE
HERC2	KGVMDVRCFLSMDPDSNAETVMTLIFVKRVSRPKNTIPGIHLAE
HERC2	KVEIP
HERC2	KVRFIHGATMMRDNWETEPPMPSRGLGW
HERC2	LVRFIHGATMMRDNWETEPPMPSRGLGW
HERC2	MVWYFPGVMVTLENWAGAEVKAVTFPRTLRD
HERC2	QAESGPTGPASCASQGMS
HERC2	QELCLVIMF
HERC2	QGTSY
HERC2	QTP
HERC2	RAPCRGL
HERC2	RGPVRGLLPRLREP
HERC2	RWRRCRATVWLTSPVAVEMPRPSASQMTTLSGPGGTGTTASSAGEAAMAVKCL
HERC2	SGMFTERQPPKGQEASPCRTSTWPWPSCWSWLCREAR
HERC2	W
HERC4	PEILKVCQISRLYRLLVVTIIHLHFLKQVKSSVGDRINMANWV
HERC4	RSQLKTLVQQK
HERPUD1	LKALILKLKTPTTSLQTGMY
HEXA	KVPLSRRLW
HEXA	RGCHGVQ
HEXA	RVLYQQD
HEXA	TYP
HEXDC	RRI
HGH1	EPDSHSTRSAAGAGPGSLPDPSRAAQLGAGARRADGL
HGH1	RTSRVVAWT
HGS	ECTMRGCRTSWHRSAMPGGR
HGS	EGPRLGGR
HGS	RPPGHARSRRCALPALGTSQLPQHLQPCRLGGGLPNARRVHEPAGPCRWPLPQHAQHCG
HGS	SCPPRGTRRPCRRRRSCSWPWRCHSQRRRRRRG
HGSNAT	NGLYLLWDLPFFYR
HGSNAT	TYFTTPRWPMTPRASWAPSTPS
HGSNAT	WNEFHSGICRPRGV
HIF1A	ENYSS
HIF1A	NELQFLRKN
HIF1AN	RKCDTCSL
HINFP	DPARILLTSRSTWIPTARSQPTGVILRTAPSVPDPSALSSPITAKYMKETLSQGTNVMCVTNASHGATTSPCTFARSTSSSGPQGIPVFASAISVSPCLGLLPFMLLPHQVQGT
HINFP	DPARILLTSRSTWIPTARSQPTGVILRTAPSVPDPSALSSPITAKYMKETLSQGTNVMCVTNASHGATTSPCTFARSTSSSGPQGIPVFGTRNMKMAICGCSWFATRV
HINFP	LEFLRQS
HIP1	EGKLKPMNSDIAS
HIP1R	AGTETQEPRCAAGGAGGRGRQGDGGHIRSH
HIP1R	EGPPD
HIP1R	IFPTAQHGHRRIPDVLRPVPPGPPHPGHPGLQPPLPLHGQAPVQATLLSPCGHPARPQGPVPRAVSQPQELLPQSLRHAVLQAAHPDPPAARGTP
HIP1R	RGGS
HIP1R	VGPPD
HIPK1	QECPLSWQPVQHYHAAAILAD
HIPK1	QPVF
HIPK3	QEDDFMQQSL
HIRA	EGSAEEGAAEGAATSHRAEPPIPAPLHRVSGTARHPEGQVACPSLPWLQQGQGHTLAADDMQDRLSPDQAVGGGDTGRRCAVLHQRQPSSLGRCALCPGSDIASGGGSSSLPPSPRCGARAGALPRCPGASKAVPGLPSPARPQGGH
HIRA	GVCGRGSC
HIRA	QGLNTDFEKYARTYWVRFTTPLEASGSQQ
HIRA	RVCGRGSC
HIRA	WK
HJURP	AACSASKPFEK
HK2	VGSRK
HKR1	EKFHLLNQNSLLSWSEGKRPGERRENVHWTSVQMEPCSVARLEYSGVISAHCNLCLLGSSNSPASAS
HKR1	EKFHLLNQNSLLSWSEGKRPGERRENVHWTSVQNRSQKFNLVPPAL
HKR1	EKFHLLNQNSLLSWSEGKRPGERRENVHWTSVQQNRSQKFNLVPPAL
HKR1	PESKPEIQLSPSC
HKR1	PESKPEIQLSPSCPLIFSSQQALSQHVWLSHLSQLFSSLWAGNPLHLGKHYPEDQK
HLCS	KGYQLTSEVAQRYLLQ
HM13	RYLAPM
HMBOX1	RYQSEPDLSLAVAAGIRPE
HMBS	INWREKPVYQGA
HMG20B	QKTRALGS
HMGXB3	GYQVAHPTGLLR
HMGXB3	ILPGWAPGVLAADSQPSADSDCPGEDVSEPPLSGPAQLHRHLHRSL
HMGXB3	RTLSSLH
HMGXB3	SATKWPIQQDFSGESCGGQARYVSSI
HMMR	KCFNRERKD
HMMR	RCFNRERKD
HMMR	RRPCQQE
HNRNPAB	GS
HNRNPC	AAGVDQG
HNRNPD	GSWIKKNIN
HNRNPH1	SGILKSLRAVELKLELIMIHHESLWPCSGQVLMTDLGLVEGITALAEELALRG
HNRNPH3	QGILRSSEVAGVKSKDFMIHQEDCWDSDRDHMIDQ
HNRNPK	DHIEYQC
HNRNPL	TVTLAATPTNARGSPLSWEITPQNMEGPTVGTTAITMMRATGPPHLTTKGEGWVHQWGVTVGAQVATAPSMGTPHPLPHHPSMALTPTALCSWSMAWINLR
HNRNPM	GMRGPYQKEISSLLSVHNNFPMALVVLAWG
HNRNPM	KVLLNSRWKRA
HNRNPUL2	YGLP
HOOK2	EGDAPAASAGEQAAVQAGGGRPGAAGGAAAPPGGCQPRAPRVGDAAPAEPAAAIRAAGPGGGPAESPAGAGGQD
HPS1	EVAPSGWRGAPPPWMPFR
HPS1	LAAAPRPGAACPAVGALPEPAVDLQPPAGAGAVLRRGGPGATDSPPAL
HPS1	LAAPGMWEAEAAALRHLPAELSDHSPQQGRPTPAPAPAGPSAEAHAGEADGLEGLLAGEEQEEHHHGVISRRLPRLGALHLCGPHHWADGGAFPQLQSKDLVGVGQGAAGCLCQN
HPS1	LAAPGMWEAEAAALRHLPAELSDHSPQQGRPTPAPAPAGPSAEAHAGEADGLEGLLAGEEQEEHHHGVLPRRLPRLGALHLCGPHHWADGGAFPQLQSKDLVGVGQGAAGCLCQN
HPS1	LVAPSGWRGAPPPWMPFR
HPS1	QAAPGMWEAEAAALRHLPAELSDHSPQQGRPTPAPAPAGPSAEAHAGEADGLEGLLAGEEQEEHHHGVISRRLPRLGALHLCGPHHWADGGAFPQLQSKDLVGVGQGAAGCLCQN
HPS1	QAAPGMWEAEAAALRHLPAELSDHSPQQGRPTPAPAPAGPSAEAHAGEADGLEGLLAGEEQEEHHHGVLPRRLPRLGALHLCGPHHWADGGAFPQLQSKDLVGVGQGAAGCLCQN
HPS3	MA
HPS4	HGL
HPS5	EGCMKSLGSLLFDP
HPS5	ENGKFQSCVYGDGKRRSTNKVKVTR
HPS5	GLDPRDRGGMEASPSSHTEQEHEASPPGVTKWEPQ
HPS5	INGKFQSCVYGDGKRRSTNKVKVTR
HPS5	KGKKNFDCR
HPS5	KRKVLENWKQGKRWRIWSLFLSWKMFWGPATSDILCSPRL
HPS5	RLDPRDRGGMEASPSSHTEQEHEASPPGVTKWEPQ
HS1BP3	LVPDPQGLQGSPAEIPLSWMAQTVRQGMMKRLSTFLRSKTKWQKRVRPSRA
HSD17B10	QVCLAPHC
HSD17B12	EKKNSKWRQEPLLLTLHQKIFMIKLKQAWLVLKSAS
HSD17B4	ELLT
HSD3B7	KAMLPGCTCWQPGSWSSGQP
HSF1	HSFSS
HSF2BP	KRETGSSTAVE
HSF4	KAERDLVAGGGDTSAEPRSAAPGHWQADPVSLWATSGGAEQCRRQEKAVPDAG
HSF4	MSDPVSLWATSGGAEQCRRQEKAVPDAG
HSF4	SGASGPGKRGQEPRESAASDAASAPSRKCGTCRASRCAGPQSPRARMDPDGLGHGAVLGKDPTLGAPLLLDVQAALGGPALGLPGALTIYSTPESRTASYLGPEASPSP
HSP90B1	FERKKLFSWMD
HSP90B1	TLKLLRSPWRKKKQPKKRKKNLMMKLQ
HSP90B1	TLKLLRSPWRKKKQPKKRKKNLMMKLQQDEDEEMDVGTDEEEETAKESTAEKDEL
HSPA14	LKRHILYWAQMQMM
HSPA8	FDCYQCCGHSASLL
HSPA9	AGH
HTRA2	KGWSAAW
HTT	ELQCSLESSFLVQKEGQIPQKPSARRRRK
HTT	LGRHREDPDQRPGRAGHHLTGAQCNDCACGRQPSCKLLGAAAPEQASESSRHQVWEEAEHYQRDCGARDSSNGFKEREYCHPSFISGMGSCPFSVSGYYRCPHQPREAAATDQPRAGAGEHELQTRPGVHTLRVAGEQHHTPEGGGMGRGRGGGGRRPCTFVTTHVSSQLQETPGWS
HTT	QERRKSVRVELQTLILQPPTASQ
HTT	QKTQSVQHKVT
HTT	QSVEAWMVTQTGRGFWHSIP
HTT	SEDTVCPAQSYLVPRCLEKRRILTWQPNLECAIEK
HTT	TGVHTLRVAGEQHHTPEGGGMGRGRGGGGRRPCTFVTTHVSSQLQETPGWS
HUWE1	IVGV
HUWE1	LGLLVQRNVFLFPSWITSLM
HUWE1	LVT
HUWE1	PG
HUWE1	RFLRFRLS
HUWE1	RYFPATSHSSGPKKQTVRVIGKGAIRPVAHAPHSPPAVAFAQTSGTYW
HUWE1	SIGV
HUWE1	SRSLASQRRLSGGRNHPWMWTSHLPVLKILNPLPPMEPHRGRRKRKKDHLSYPCSASS
HUWE1	SVYCI
HYOU1	AEYHVL
HYOU1	KWSSRGRWRRSLGFTA
HYOU1	QGGPAHPRDGPDLH
HYOU1	QTSGLDTPRPGEAGTGKSCQQLGSIHI
HYOU1	RWSLYLRHW
HYOU1	SGNLGGKHR
IARS	KLIGFILWCLAWSSL
IARS	KMFKILQYL
IARS	KNMKLIRHWESEDQRMWPKWGLQSITISAEQL
IARS	KVGLQTTL
IARS	QVEYCSWKIQKVTIGWTF
IBTK	QVVC
IDE	L
IDE	SFQ
IDH3A	IWYKILPNLMFLLCQICMETSLVTCVQD
IDH3A	KAL
IDH3A	RFMGRLQTLQARTWRIPQPSCSVP
IDH3B	EETWGWVVPAVL
IDH3G	KCTLRTSGARAQHLKPSRTSSATSASSTAGPWRPRLALGPSWFAPWIPLPTPAPQPAWYADPRIKHLLP
IDH3G	MLRGTPARVSPIRTSPTPRPPCWPAA
IDH3G	RLRGTPARVSPIRTSPTPRPPCWPAA
IDH3G	SATSKPTITCHRRTNLETTSFAPAWTSMPTSSTVRAFQAW
IDS	QGYLLTIPMILRIAGLFHLIILPLRSMKTLRHVEGQMENSMPTCFALWMCWMFPRAPCLTNRALSKPYSCWKR
IFFO1	RTCRSWTPRSRRKP
IFNLR1	PGLFWTHTPCGNLSAQQTRVRE
IFRD1	KGTILNSGMFGKYLH
IFRD1	KVCNLLWCLLFYCHR
IFRD1	MTFFMKTWSP
IFRD1	SVQLALVFAVLLPQMTLLNYTQLWNVWKISSLNPISKRKTLLLFAALLIQCFISALFLHGHYC
IFRD2	GGGVCLRGHGGPLQCPAHSGH
IFRD2	LGGVCLRGHGGPLQCPAHSGH
IFRD2	LVCFCPWPGLLRGCR
IFRD2	LVPRPGRVLLRACAWP
IFT122	ERSTRLGDREKRSRCWSSSQTMPWRRAGLMMLPIITGCCPCSASI
IFT122	ETCYTWLSSTWRKGSLMKKPSPSSTWRC
IFT122	QGRSVQCPSS
IFT140	KLRK
IFT140	RLTTALIPKSASTMLKWTQ
IFT172	KGAPLRQLRPPWVPASGRRQFIY
IFT172	KGSWLTTRVHPMPWHGQPIASWLQAVIGKL
IFT172	MRLDYGVTLCASARTMCPASWRLCRKNMSGKLLRRGPGVWRDLWNKLDTGSRLESTAVPWTATSKCETLETAAWRRSAG
IFT172	RSWRLKADYRRLSTTTSRPRNGRQQ
IFT172	RVLFCFGPSSKSSIPA
IFT27	PERDGKLRSPFPLPCQAVPPAVPGEGGGFPGPGMTSWSRSCCTTGEDRITSALLIYNDGFK
IFT46	CAF
IFT52	AVLKKTWNFMSGSVVIFLE
IFT52	EMLWLEMYITNISILKKL
IFT52	RCCG
IFT74	QVNRYKRKDKSVY
IFT80	QHEELEHTNYI
IFT80	QVESS
IFT80	SSK
IFT81	KGTVYQKYC
IGBP1	KGIQKSSSATGRTRRKGGRG
IGBP1	RGIQKSSSATGRTRRKGGRG
IGF2BP3	ESTRQTEWISVREFHLESSLYP
IGF2BP3	PFKHI
IGF2BP3	PNQKRRLFICLSQLYQSVPSSASRASTSSSFLALLELQLRLLQRKHQMLK
IGF2R	VDRMFREEWKLYC
IGHMBP2	KPADILQHLPGHLPERSGFICAVSERTCHHPWTSWHWENHDCG
IGHMBP2	QVKLVFLLRTGGSTWLSPVPDATWRSSVTPVLSTTMHF
IGSF9B	IG
IK	LGPDHTDHK
IKBIP	CGRNLKLSWNN
IKBKB	IIKLWFASRRRWNCCPRWKRW
IKBKB	IR
IKBKB	IRERSETPGRTDDGSADRHCGLTEEPHGPEAGGNAGRPRGASKGAVQETKGKTSRPAN
IKBKB	KDESPPKQQLPLQNEEFHGFHVSAAQGQVGFLQNQHPD
IKBKB	KFKSPRGISPSSS
IKBKB	LAFKSAAEE
IKBKB	RAFKSAAEE
IL11RA	GPSSPPCCLLPSSRL
IL11RA	RWSQLDWRR
IL11RA	WSSKPVEDPGGLRQIPPIILSCWCG
IL17RA	RTVSTPG
IL2RG	KGRCPEFPP
ILF2	LALLADSGCRTVPARFSGYH
ILF2	LF
ILF2	LILLLKYLPGME
ILF2	QILLLKYLPGME
ILF2	RSCF
ILF2	RTWSAIQLRLSSESSHMVALGRSLARRVMPAILLLKYLPGME
ILF2	TSCF
ILF3	GGQSQRAEVLCHCDPGLEGPVHSRAHLGSPPRLASRAPV
ILF3	PARTAARCLRPAP
ILF3	TERKTAGADPDKARQEPSHGAEREEAWAQVRAHLRDRGQPRQALRHGGRSGWTEVPRCWFQQKGGEGLRCSCCPRKAFP
ILK	ESGQRRWARISTVFHTRTHSGRGPPALGPEMEP
ILK	GYCSTRQTSMQ
ILK	PH
ILKAP	QQSCVVIMRRVKNMQP
ILKAP	SVLGFHILLFLMDMEEFEPQNLLHRICIKT
IMMT	ERRVREDEKCD
IMPA1	EGSGVLEQQLLICALWQLAEQMHIMKWEFTAGMLQELALLLLKLVAC
IMPA1	RIRSVGTAAVNMCLVATGGADAYYEMGIHCWDVAGAGIIVTEAGGVLMDVTGGPFDLMSRRVIAANNRILAERIAKEIQVIPLQRDDED
IMPDH1	TARGIK
IMPDH2	KGLFPGKFHLPDQYDQVHQRQIP
INCENP	IFLSRRNPPRRLSLWRQLSQRSLRTMEITRGPTMTRRLPTAHPTRSLQPAARKHPLQGSKRPRRTKQMDPESHRRVPGGSAATSRP
INCENP	QGEGAAAPGESAAEGGGRAAAQAEGGGGQAAAAGGGEAEA
INCENP	RRRSGSAWRICGGRRRPSSCAGRRWRRTSGGGWRR
INCENP	RSQLPGEAPEC
INCENP	SLQLVPHIR
ING4	MAGLKRRRKLLVLVPKGKTRMKKPPRLPRRS
ING4	TVPLSGSILPVWG
ING5	GGSAAPVPLQDVETGW
ING5	GVQLSGFTLPAWTLPRNPKENDFI
ING5	GVQLSGFTLPAWTLPRNPKENGSVHGVSRKRGRRSRRSCVPGSEEQVNLSLHSCRNISLPFKTTLFG
ING5	MKAGVRKKKEGPGAEAGGHQRKTHQRKRSTKEGLSSLTPSCPCTPLMCWTCPWTQTNPRTACATRSPMGR
ING5	MKAGVRKKKEGPGAEAGGHQRKTHQRKRSTKEVATAF
INIP	SMLMHIHLDTSSLKTLHLGTLFFLFYLALTQNEENICDGKVTL
INO80	EEFPFRKCQLQDVVTQPEAEAAPKVQEAQPKEQGRAGAESPRQAVLLQWQEPKPGLQRPLQLPMPHTGTTCLKESPPAVLCRHPLFGLLALLTLDLQAPLLL
INO80	KEYMVYRKHTYMRLDGSSKISERRDMVADFQNRNDIFVFLLSTRAGGLGINLTAADTVIFYDSDWNPTVDQQAMDRAHRLGQTKQVTVYRLICKGTIEERILQRAKEKSEIQRMVISGGNFKPDTLKPKEVVSLLLDDEELEKKLRLRQEEKRQQEETNRVKERKRKREKYAEKKKKEDELDGKRRKEGVNLVIPFVPSADNSNLSADGDDSFISVDSAMPSPFSEISISSELHTGSIPLDESSSDMLVIVDDPASSAPQSRATNSPASITGSVSDTVNGISIQEMPAAGRGHSARSRGRPKGSGSTAKGAGKGRSRKSTAGSAAAMAGAKAGAAAASAAAYAAYGYNVSKGISASSPLQTSLVRPAGLADFGPSSASSPLSSPLSKGNNVPGNPKNLHMTSSLAPDSLVRKQGKGTNPSGGR
INO80	PGIHGLQEAYLHEA
INO80	QCSLEDPLTVPVSESAFANRDPNSEHHGRALGSAAFHYANII
INO80	SEHSAK
INO80E	RWRWDPPTALWEGR
INPP4A	RVHHLAASP
INPP4A	SECVSWRSWESCPLAGRASGAKLSPSTRPSSSHTRRT
INPP4A	YATGLTCGSLCRARCLTPCPGRSRVACCCECSPSSSTWASMSSRHWPRGLAIRLYKKSSTWRVWCG
INPP4A	YGLAIRLYKKSSTWRVWCG
INPP5B	ALRFCDPGS
INPP5B	AVPRW
INPP5B	D
INPP5B	EILMLRLTWSSS
INPP5B	MCDLVAGGPQLQDRRAGCGKSEKAHRREGLSNAVCI
INPP5F	C
INPP5F	WVTLQGQEKGS
INPPL1	E
INPPL1	GVALMTSSPATIPPCLGHLRLELPPSSSPRKGSQRLQTRPTLSLRASRPL
INPPL1	RP
INPPL1	SGPEGPTGHELHSTPSSAAIHT
INPPL1	TGSVWLHSNP
INSR	DGAPPGSGVQGPAHAGGDGADGSRRPEELPPFSAARG
INTS1	EGSV
INTS1	KNFPAQPGPSVAELQSPPRGPRPAAGPGPGAGPRRPGQPRGAGHHGACPAGPRHPAQLPTRRCPGDVHAP
INTS1	KRPVLRQQ
INTS1	QRAGQALPRPSPAALPTAAGAAGARA
INTS1	RDFPAQPGPSVAELQSPPRGPRPAAGPGPGAGPRRPGQPRGAGHHGACPAGPRHPAQLPTRRCPGDVHAP
INTS1	RTCTRCCSQSSRRPTTSGTTGHPRVTATSSCVCAPRCPFWRTR
INTS1	SHCSRFPAHVHVLPGQPGL
INTS11	DPLPPGPLRGTPLLQRDGGLRRAHLHDSPHPGHLPHLAGGLPQDRRRQEGRGQLLHLPDDQRLHEEGGGCPPPPDGPD
INTS11	DPLPPGPLRGTPLLQRDGGLRRAHLHDSPHPGHLPHLAGGLPQDRRRQEGRGQLLHLPDDQRLHEEGGGCPPPPDGPGQVPRATAGTVTAHPHTNHALRPFYTVSGRLGPQGEPTPPHSCVQHRGDTRRRQREDAGPRPDWAPTRESTCRVGVCTGL
INTS11	DPLPPGPLRGTPLLQRDGGLRRAHLHDSPHPGHLPHLAGGLPQDRRRQEGRGQLLHLPDDQRLHEEGGGCPPPPDGPGR
INTS11	DPLPPGPLRGTPLLQRDGGLRRAHLHDSPHPGHLPHLAGGLPQDRRRQEGRGQLLHLPDDQRLHPPGDLLGAHEPEGAHLLLHGADREGQPLLQAVHPLDQPEDPQDFRAEEHV
INTS11	KGAHEPEGAHLLLHGADREGQPLLQAVHPLDQPEDPQDFRAEEHV
INTS11	QSCLD
INTS3	EVPGGVCRKASVPNI
INTS3	KGPARRW
INTS3	KGPWRSL
INTS3	QFRA
INTS3	QGVGPEEQHPHCHGCLHVPPPHRGPPWDCPAPGPATEGSRLLHLTASGTVHGMSDDWSGSRKTTSECC
INTS3	QVEMLQPKISGWQKVFWIS
INTS3	RKTLTRSSCLSLLPAYRSSSRPTFEGRSCLRRLLRSPWRSL
INTS3	RSKLRSQFPWRWTTICRIRMRVAMTMQRQPSVTMKRISTAKERRGSFASTLSRRQLWRSQLISPLTLTSWMSP
INTS3	TNQPSWSCTTP
INTS3	TSKLRSQFPWRWTTICRIRMRVAMTMQRQPSVTMKRISTAKERRGSFASTLSRRQLWRSQLISPLTLTSWMSP
INTS4	ETSDRYVSWCKK
INTS6	EAVHILCVLQECLISVWSPWCRKYKVGW
INTS6	EMGSQIYQGLLDLSLGIAVTNSYMSDQILKLGFL
INTS6L	LDQTRVRTNTSISGEETSPGNWN
INTS8	NFSKCQHWSVRASTYIVSGSLED
INTS8	NGKYLLSIVVLSWELKTI
INVS	RLFSRRENTSSYKICKSLFCAASQLSEQPTVYTSP
IP6K2	RCTKQAVGSSCS
IPO11	QVSNFGKQSMYYTRVASYISEYVTTS
IPO13	RSSV
IPO13	STQRPSSTASNPSQRPLTSTILMWCLGSLASSHGSASATCSWQTLSCSPLELCLNGWLTTPS
IPO4	EWGFCC
IPO4	RMGLLLLSVVVTSRPEAFQPHHRELLRLLNETLGEVGSPGLLFYSLRTLTTMAPYLSTEDVPLARMLVPKLIMAMQTLIPIDEAKACEALEALDELLESEVPVITPYLSEVLTFCLEVARNVALGNAIRIRILCCLTFLVKVKSKALLKNRLLPPLLHTLFPIVAAEPPPGQLDPEDQDSEEEELEIELMGETPKHFAVQVVDMLALHLPPEKLCPQLMPMLEEALRSESPYQRKAGLLVLAVLSDGAGDHIRQRLLPPLLQIVCKGLEDPSQVVRNAALFALGQFSENLQPHISSYSREVMPLLLAYLKSVPLGHTHHLAKACYALENFVENLGPKVQPYLPELMECMLQLLRNPSSPRAKELAVSALGAIATAAQASLLPYFPAIMEHLREFLLTGREDLQPVQIQSLETLGVLARAVGEPMRPLAEECCQLGLGLCDQVDDPDLRRCTYSLFAALSGLMGEGLAPHLEQITTLMLLSLRSTEGIVPQYDGSSSFLLFDDESDGEEEEELMDEDVEEEDDSEISGYSVENAFFDEKEDTCAAVGEISVNTSVAFLPYMESVFEEVFKLLECPHLNVRKAAHEALGQFCCALHKACQSCPSEPNTAALQAALARVVPSYMQAVNRERERQVVMAVLEALTGVLRSCGTLTLKPPGRLAELCGVLKAVLQRKTACQDTDEEEEEEDDDQAEYDAMLLEHAGEAIPALAAAAGGDSFAPFFAGFLPLLVCKTKQGCTVAEKSFAVGTLAETIQGLGAASAQFVSRLLPVLLSTAQEADPEVRSNAIFGMGVLAEHGGHPAQEHFPKLLGLLFPLLARERHDRVRDNICGALARLLMASPTRKPEPQVLAALLHALPLKEDLEEWVTIGRLFSFLYQSSPDQVIDVAPELLRICSLILADNKIPPDTKAALLLLLTFLAKQHTDSFQAALGSLPVDKAQELQAVLGLS
IPO7	EKHFKLKKMIDLSYHGGNARSGPYIF
IPO7	ENSMRRSSL
IPO8	QG
IPO9	RNSLVK
IPO9	RPRTLDKHSFAGQDPKADHQRALQRHGG
IPPK	KKNLTNRWAL
IPPK	PAKMWVYSFLE
IPPK	QEKPYK
IQCB1	KAIAVWAWSQEKMQRNFTMNYFHQLQKIF
IQCB1	KDPNDQRCCWR
IQCB1	KETTSSSMLDSSLLEGFSDKKEIKEASICCDCFAEEFQIQTIKDVAGDK
IQCB1	KIQTIKDVAGDK
IQCB1	KYYKVIISYIYCKLTMSK
IQCB1	QIQTIKDVAGDK
IQCB1	RSKRSKMLLEINRQKEEEDLKLQLQLQRQRAMRLSRELQLSMLEIVHPGQVEKHYREMEEKSALIIQKHWRGYRERKNFHQQRQSLIEYKAAVTLQRAALKFLAKCRKKKKLFAPWRGLQELTDARRVELKKRVDDYVRRHLGSPMSDVVSRELHAQAQERLQHYFMGRALEERAQQHREALIAQISTNVEQLMKAPSLKEAEGKEPELFLSRSRPVAAKAKQAHLTTLKHIQAPWWKKLGEESGDEIDVPKDELSIELENLFIGGTKPP
IQCE	WQTPDRYEDYQPGRDADRHGDILRGGASSPDPLGKF
IQGAP1	HSMLRILLWLWSENLSTCWTKVTRIFRRSLTL
IQGAP2	LGPRS
IQGAP3	KISCSSSMRVWLS
IQGAP3	RKQPTSS
IQGAP3	SCCWSTRTALPLITKTPCMSSWRILGSCPPSLTLLVRASLQMGTRT
IQSEC1	AGVHH
IQSEC1	RGALSAPPSVGLLLPAL
IQUB	TGDSDTDLLQAMAC
IRAK4	THG
IREB2	DGVQEFLRMWQ
IREB2	LPYPS
IRF1	KVMWGFQP
IRF1	PALGAVGVAANKRGWEGVPTQ
IRF3	EGCAHVPQGLGRNGPGRGCLLPGEYCGPAHFQQPPTLPHLRPVQGLPAGLGGGHGFPGPWGELSPRSS
IRF3	EGCAHVPQGLGRNGPGRGCLLPGEYCGPAHFQQPPTLPHLRPVQGLPAGLGGGHGFPGPWGELSPRSSWCASNPPVPHHLNQ
IRF3	QELGTFPSQTPLRTPMVEAVLLIPRKTFWMSYWVTWCWPHSQIRDPQAWL
IRF3	VGCAHVPQGLGRNGPGRGCLLPGEYCGPAHFQQPPTLPHLRPVQGLPAGLGGGHGFPGPWGELSPRSS
IRF3	VGCAHVPQGLGRNGPGRGCLLPGEYCGPAHFQQPPTLPHLRPVQGLPAGLGGGHGFPGPWGELSPRSSWCASNPPVPHHLNQ
IRF8	EACRW
IRF9	NLQTQLRPPFKGIRGPWSFCFLQSQTTHCCSPSSTTGAWWARPRCKAWIAALWLSPQALRAAWSRCCSPSLAHWSPRSAC
IRF9	PDLVRYFQGLGPPPKFQVTLNFWEESHGSSHTPQNLITVKMEQAFARYLLEQTPEQQAAILSLV
ISL2	RRWVGPAARVAPARAQADGEDDPRADCAEREAAAHSADLLRRQPAARRSHEGAAGGDDRPEPAGHPRLVPEQALQGQEEIHSHEAAAAAAAQRQDEPSGTDWDAPGGGQSHPP
IST1	KLLISSVPSIARNMASYVGPTRLEL
IST1	PVLDPSQKPLQSFLPDLQITMTTLSYQSCHLCQTHYQLHLLVPAPQHLKTLTLMIFPGGLKS
ISY1	ELGRGRQPGERRGRQPAEVHCSRPCSLAARD
ISY1	KLGRGRQPGERRGRQPAEVHCSRPCSLAARD
ISYNA1	KLEQIRRDIRDFRSSAGLDKVIVLWTANTERFCEVIPGLNDTAENLLRTIELGLEVSPSTLFAVASILEGCAFLNGSPQNTLVPGALELAWQHRVFVGGDDFKSGQTKVKSVLVDFLIGSGLKTMSIVSYNHLGNNDGENLSAPLQFRSKEVSKSNVVDDMVQSNPVLYTPGEEPDHCVVIKYVPYVGDSKRALDEYTSELMLGGTNTLVLHNTCEDSLLAAPIMLDLALLTELCQRVSFCTDMDPEPQTFHPVLSLLSFLFKAPLVPPGSPVVNALFRQRSCIENILRACVGLPPQNHMLLEHKMERPGPSLKRVGPVAATYPMLNKKGPVPAATNGCTGDANGHLQEEPPMPTT
ITCH	EK
ITCH	LNWPCHST
ITCH	QRMVLSFVT
ITCH	WVN
ITFG2	TMEMGVVSWWWATQTVWCELSAGRS
ITGA10	MAAQHTWMLSLSWMAPTASTPGLKFRPSYEDW
ITGA10	RQAA
ITGA6	MRNS
ITGA7	GFPTKASRSEPWALPSSTSCGLMRLPMGSGCCTQCRLSWRAGRGLGRKGFALPGPTSSTWMWTVGIGGGGSWSHLSSRSLVSGRSPACPGGQCPLLRRRKTSPWTAPGARPTVWCSAAHSTALTARLCCMSGAVSGTAPFWRSTQL
ITGA7	MRSHSACPMRMPPMLSVSWGTP
ITGAE	KYMGRTSLEQNTSCKFASQPNYEVSRL
ITGAL	GPVTLGCLERVTRTPI
ITGAL	QVCCCSVFHKLQNRI
ITGAL	RVTP
ITGB1BP2	KVRVASEAAAAKYIPSPGNGIGTEGIRPGTWGRT
ITGB3	EKRLAGGMMHPTCWCLPLMPRLI
ITGB7	TGLCRVWGLQDWPTGHQLQYSLCPYQCDPGLGPYLG
ITIH5	GGSTMKSGPRSSLTSASIIPPAQWCRPPRPCSPTTSTARRSSLRGSWWTGSWITCTWRSPPATVRNSSS
ITPKC	RRQMGPVTPTSRRRRHWSR
ITPR3	EARMCGGPSRAWGT
ITPR3	QADPAHQGPHGVGGEAVHQGAADPAADAAQEDQVRGPGQPAAQDAAAKLPPEPEVHLAGGPSRPHRHWPGPRLVGNRSHPVPAGQGGGHQVGMRPHHQHQEREDLPGEHRPGHPPAGWWQHRDPEILPQPDDE
ITPR3	QPRAGPSCCPWTWMPTSARCSAVEPAVQLPPSGTPPATRQPRGPSPASPPPPTSGTTRTSLRSCRTSSQPWRSG
ITPR3	TADQQDRVCGELRGQPWHLHPGL
ITSN1	EKLPRLLPHTPPPAPSSSLSPLVS
ITSN2	QCFSETHGRVRLSH
ITSN2	SPLPKDFRHWAPDGACH
ITSN2	STQLPRLLHSQGTHPRLGPQSGQFLSLQD
IVD	PADQW
IVD	PGSCKRSWTTPFPTCT
IVD	QVAMATSMTFPWAAFFEMPSCMR
IVNS1ABP	MECVL
IVNS1ABP	QVESR
IWS1	EMSGLGLYLVLPQTTKE
IWS1	SE
IWS1	TYGLSVRF
IZUMO4	CGPRRSGSQLSRAS
IZUMO4	ESPRRSGSQLSRAS
JAG1	IRFG
JAG1	RGASTAGKACTVISASHTRDASTASVMSPGSASVRPTGAASSVTKISITVGLISRVSTGELVATQALTNISVPALRGIQDPTVKLLSTPASLIPVTTEAAVRRPPWALSVSVPQAGPAPHALQTLMTVLLITVPTGAPARTWLTDLSVCAPHSGLGKRAS
JAK1	CRCRVPRSSSRTFRSRCRRAATVCTVRTAASPAWETS
JAK1	EIQILFQKKNQQLKWTPHILKSAS
JAK1	QNALNESHGLLLSVLRTPRT
JAK1	RDSMIW
JAK2	RIMNY
JARID2	RWYKRTKTSCSVWSVLCATWRNRSPAEG
JMJD1C	QVLIP
JMJD1C	RNSQEI
JMJD6	RILKQEHPELAVLADSVDLQESTGIASDSSSDSSSSSSSSSSDSDSECESGSEGDGTVHRRKKRRTCSMVGNGDTTSQDDCVSKERSSSR
JMJD6	RILKQEHPELAVLADSVDLQESTGIASDSSSDSSSSSSSSSSDSDSECESGSEGDGTVHRRKKRRTCSMVGNGDTTSQDDCVSKERSSSRIRDTCGGRAHP
JMJD6	RRLVACCPQSRHYYRHHPKFCQQHQLPCGMAQDGKRETKVIKEMV
JMJD7-PLA2G4B	QGSGGHPRRRQLGR
JMJD7-PLA2G4B	SCRGVQDLPAHGSCPAGPSPTL
JMJD7-PLA2G4B	VPQSTEFSLWFLGPVRVRRRPLWALAPSASTAQPAGSRS
JMJD8	AGAVLPRPLVACYAQP
JSRP1	HTPSLGRQHSKHVCPSPGSRQAQPRGSHRRPCLSSRPRRLHQRRLRPGPRQRSDPRFPGVGRLQRTTKRSPARPPERPSGRTV
JTB	SENYP
KANK2	RKWPTPQCCRSGCAWPAAATHTPSWCGGTWSRSGPCLRGCWTTWSTSPTATATQPCTTPCLMPTSPWCSSCSTAVSARWTNRTVLATALLCSPPWPP
KANSL1	EVLQVIRRPDNPPAGQCQPLHPPACLP
KANSL1L	QCIREFR
KANSL2	LDMLVSTQQKKWP
KANSL3	EGLKVPTTITLTLRGQPSRITTLSPMGSGAAPSEESSSQVLPSSSQRLPPAP
KANSL3	KLEGPHHHYSDTSWPAEQDHYTEPYGLRSSPIRGVLFPGAALQLTAPASSTLKMLCDMSSLPSW
KANSL3	PGHQCEVAHPHAEPGCHHHGHQHHCPYHSCGHHSLLLGCHSWWEAHSHPPAADQWGPR
KANSL3	PGLKVPTTITLTLRGQPSRITTLSPMGSGAAPSEESSSQVLPSSSQRLPPAP
KAT2A	KARRGRSQRT
KAT2A	KLTTYPTWRMCQRMR
KAT2A	KMALLLPRAPEL
KAT2A	KREEDAPREPDPGGCQAAPCDG
KAT2B	PAMEHT
KAT6A	QWESLCLMRTKNKILIQ
KATNA1	SGMRP
KATNAL1	REGRICKMVQVMVKCQNLMVLVMIRIWWKPLKETLYPGILAFIGMT
KATNAL2	WRLRATQAQILSSSAGKQPCGP
KCNAB2	EGPSETVIFHYPRD
KCND1	GRCAWQGSDWQRVVPPMPSCSTSRMGALRTAAVARNRLFVSGTVLPLNSNITTCCTV
KCNH3	KAGCRSWPADWRLPTTWWAGGQLEGTAPARVTTAAAAARPTGRGWSCWAARRCAAPTSPPSTSHSAASPAWASATCPPTRTPRRSSPSAPCSSAP
KCNN4	EVPPGAAETPEAPGTSELHGGHLQDAHDPV
KCNQ4	RCPLRGSSRGEELPV
KCNRG	RYVSIKPDNRKLANGTNVLGLLIDTLLKEGFHLVSTRTVSSEDKTECYSFERIKSPEVLITNETPKPETIIIPEQSQIKK
KCTD13	GAKKGDAVPAVPHPHGDISPGGAAAPGQHLQARGEAPAQPQ
KCTD20	LVLYSMNCLMTVLISSLITTSKSSSCPSWWAVPRKENESATLLC
KCTD20	RCFTP
KCTD5	EGACEACVPCAAVPGGGAHADGVHHVRRLEVRAVGQHRLLLQLWERRPSRVPLCGVQGAAQHPVRYGQRAQREGQDFARTRLKDVRDTVLTAEEMIYVFPRCNELPCPGSLAVRRNLLLIIFLEIWV
KCTD9	RSSDRF
KDM2A	KECRIQTSL
KDM2A	KSSGSSPLQPTTWSCTRIGCCQGNRETSFWVTGYQIVSALSSSRAIPSSFPQAGFMLCILLQTH
KDM3A	RTGCLEASCQRCSRNV
KDM3B	ANDYGQKMGSQWCSNSRTGLLGKIFET
KDM3B	CSLKI
KDM3B	ELASQC
KDM3B	QNDYGQKMGSQWCSNSRTGLLGKIFET
KDM3B	QRYSRQLTREMPMR
KDM4A	RNVSSVRSGGKELLAAVCSVLTAAAQLPSM
KDM4C	KNASSADTGLRGSLEPASSVPTVAARPPSMSLVPMLLGY
KDM4C	SDSRGREQNL
KDM5A	RFD
KDM6A	QESR
KDM6B	LTAHQTRRTITSSSLAPTSTCLMLSGGSPSCRSC
KDM6B	RPPGE
KHNYN	RGSW
KHSRP	QPAAPAARSTPTAGLHEGLGGVLQEASASGHRRGSRSSPRLPARLQCRLGGILQTAGRLLRTDPRSWRPPAAAHAAGTAAGSMNRMNVNFFICEKSFFFPFCSVWGLLFCLARERWLPWGVLGSPRGKQGGGDLGACRALTLSPVLCLTCFFFQNWDPSMLSQPEKIARSKSLPKKKKNLKIKNTKSKAELIKLYIYILKSLYSSPPSLPEPASLRIKQFIFSHPRPSCF
KHSRP	QPAAPAARSTPTAGLHEGLGGVLQEASASGHRRGSRSSPRLPGPLPPAAKPPPPSRPGSAPAAPPVPPPRTGLLSFHLFKRRLKLKTK
KHSRP	QTAVAYPSAVCP
KIAA0100	EQYPSPEFCYIVVPCAGCKTSGQLGQVSQGLSAGESSSIT
KIAA0100	EVLTCCRS
KIAA0100	H
KIAA0100	LGMTTAASFTCLTSA
KIAA0100	LGSIQHN
KIAA0100	LR
KIAA0100	PYSPFM
KIAA0100	RVAITSLWACPAPSQIPFFLIVPFEDFRWKHQIPVPNVCLVSYP
KIAA0100	TGNQREAKAEVCNRL
KIAA0100	VGSVWCRADLTLEPPRSHVPVPACPGHSTVPRPTKSHCVS
KIAA0232	EGVFCL
KIAA0319L	CGKKENPRGKASTRSWMPRIRKAWS
KIAA0319L	KSPVRIGPPLLLCHLSSRRSLCQPLLQSLMAVKALMMIKSFSTIGKNLRGL
KIAA0319L	PAPKWYFLFKTSLPTRSSKAMRWQRCSRVSCGSKRQTF
KIAA0319L	TGPQGDYNFQSPNHRPDCRAVWWAKECISAT
KIAA0355	AGMACTVAGRVLRETLPARVMRHPQPTGTACSPCFQGLTSLLLSSREGNTAVESKTPARCPHHLSSPRWRM
KIAA0355	AGNTAVESKTPARCPHHLSSPRWRM
KIAA0368	MVNL
KIAA0368	RSV
KIAA0513	DDRVQPRGRKEGGEDLPVHAPEATAHLAHSEVLECSLF
KIAA0513	DDRVQPRGRKEGGEDLPVHAPEATAHLVRPSPRLPVTLLLTGPAVTPRDHF
KIAA0556	ETTAEASESPPGRRK
KIAA0556	KPRLSTSPWMACASPRQRAFSSGRGQATATLILLKKSSSWTTYGLSCCPSRPGGWT
KIAA0556	QTTAEASESPPGRRK
KIAA0556	RAFS
KIAA0586	CGRNKQWRPPAFC
KIAA0586	LGRRKM
KIAA0753	RLQLLILNPTTFVSLMIFWKIVPVSSGL
KIAA0907	DNALCSR
KIAA0907	GCIMFKINYLWV
KIAA0907	KSPQTRRPGCCQEAL
KIAA0907	PESDGWSFYSCCSCQNCLACWPPAPAPAPAPTPKSAPGTEETIHRGATR
KIAA0907	QAVDASTSLSSDWNKNRVR
KIAA1109	SFQRRQNWTFCQ
KIAA1109	TSYF
KIAA1191	PETKVTEWRGNKRREAACISPVHPKHHSALFT
KIAA1191	TKTKVTEWRGNKRREAACISPVHPKHHSALFT
KIAA1524	QTWRKYSSKQCL
KIAA1841	KYEYAEE
KIAA1841	TGQTW
KIF11	KSFPLSFLCYNTYERNYD
KIF11	QEI
KIF11	RLQSCLWIIKMNLTSVNLTCKIKHKNLKPLKNICKKLNYNLLKKNISHQLWKVLRRNFMMLPASCLTQLKKLQKMYLVSIPNWIVRRQLTNTMQKLRIFLAKT
KIF13B	PGSAGDGP
KIF13B	QIKQRMMLTVKRSFWRCG
KIF14	QEKSLKGKKCRK
KIF14	TSAITLK
KIF15	KPRRSPKCPLQQRDGMP
KIF18A	TGI
KIF18B	QFQPRCQSRTPHMHCQSPLA
KIF18B	SDLCEAAGPGSRTDPGCPGGQDEPD
KIF1B	EESSHWHLRTQLMQNVRHR
KIF1B	LAFCIAMMKHSPRSPSKTMAEEVPWPFIMCRILQWRSLNHLWITSKPSLLYLKSLGIISSTHFICKDRSLTVRLSRAADSSLHPCHCPSQFQPPS
KIF1BP	KLLKLKEKCQSFIIKERGK
KIF20A	QSCISIRKC
KIF20A	QVPSRMEGFSPGPWR
KIF20B	KFVSQTL
KIF20B	KI
KIF20B	NGLSMLVQLSLKTKRKVKKCDRTLQKLKTSEFYKKIMKD
KIF21B	AAMAMRPLVR
KIF21B	ER
KIF21B	KLLPVIHHERLHQP
KIF21B	LPDHHDRLCEPLRPRFHGDPQHTQICQSGPQHQEQGGSEPGQDQPANQCTAG
KIF22	EFRSRQHPQMPRSTS
KIF22	QQTSWVSPPASAVAPPDRRLLTPPFQIFV
KIF22	SWSPWMP
KIF23	GVLWLWR
KIF23	NGFQI
KIF27	TVCACC
KIF2A	MGQRIDCRSNCCW
KIF2C	SYPRKRRNCLPRCPALTKP
KIF3C	RVPESSAASTFHHTCLPGLCFSAPCNSGGP
KIF5B	QAKTRK
KIF5B	TS
KIF5B	TVLRLILMTPEAALLRSKKSPFLKIILNSSLKCTNSWYVIMQISAVNFLSWKSDFELQLRE
KIFC1	KAHVCEHFSTGRERLRVPQLSTLCLQGEPVCYWYCSGQQEVKTDPDLCVCVCVCVCVCVCVCVPMSMYRVRGGRVAGGCFIGWRAPCPRAIK
KIFC1	KHQVFLPWQEGRNPANVQPGT
KIFC1	KLKKFPRRQDPGVPQLLPQG
KIN	EALKGSTTTLSTTNTSATESTST
KIN	EGIPK
KIN	QYSGTECTEDDRKFSISETKRIFPELNSV
KIZ	ENRSLSVAEEGHPSG
KIZ	EQQHY
KLC1	EGVSGRASFCGKRQQQQWPGRRHR
KLC1	GHEACQLSECP
KLC2	QPLAQEEGMCLVSMGATRSRPGSAPCTTW
KLC2	RVWTPQARPRW
KLC3	KGTRTSTKKPQTFSMMPCRSGSRRWALSTPRWPPRSTTWLSSMGSVGVTGRQSPCASALWRSERRSWVLTTQMWPSSSTTWPCCARTRASLRTWSGTMPGP
KLC4	DAPQ
KLC4	GCGCHTQQFGCALWQKGQVQGGRASVPAGTGDSRKGPGHESSRCGKTAEQPGPLVPKPGQV
KLC4	GCPGHESSRCGKTAEQPGPLVPKPGQV
KLC4	GLTRISIRKLPTC
KLC4	KPHSEHYSEKPGSSV
KLC4	RSPGASVPAPWTSLQAADIQPGPQVCWVPPPPQPSQHSPLLLALPHP
KLF12	WRETLQVYLGRLHLEVRSFR
KLHDC2	RNSTRHMPSWSILALTNTSFFRSSFSLWRIYH
KLHDC2	RVMPGLTASVKMNGYNLIIHIPKNQGYGTQLVPAMKEK
KLHDC4	RLFCITSSMSTIPERTPGPKLTSPVHLRGAVLTRRW
KLHDC9	WHISSFVVPLPLCRSWDETHGPSHLPLE
KLHL12	LEHHS
KLHL18	KWNTTTTTQPPGTLQLACSTSAAGTEPPPWGARCLSAGATMALASSALPRCTALWQTSGA
KLHL18	QGPGRRSKGLPPHARAPAPPASFQNPATLLHIHRWTYLRCRGPQLSR
KLHL18	RWNTTTTTQPPGTLQLACSTSAAGTEPPPWGARCLSAGATMALASSALPRCTALWQTSGA
KLHL2	TGTSPSSWSLTVTGCEEDLL
KLHL20	RLAWQWSMDSSWQ
KLHL20	SGTLQSSGKQMAHYSPYGDPEETPRLCSISGHDLCCRR
KLHL6	EVAKKHSMMFGNIILRSTSGFRLSI
KMT2C	KMDACSLSELKY
KMT2C	QMIHSVSSMKSGSRRPNSCFKCSRSILKNKLVLTENLRRPFQLNNVLPRKLGVNFQRKMQNNSSMLLNSKAWFRNS
KMT2E	ETIIMVLVLLRHLRLPLLHQSLLAKMK
KMT2E	PEYFFPRKFSRNKETHL
KMT5A	KRGCN
KMT5B	HVCVNWSRYSMCEGSKRH
KMT5B	RFRPIKGRQEELKEVIERFKKDEHLEKAFKCLTSGEWARHYFLNKNKMQEKLFKEHVFIYLRMFATDSGFEILPCNRYSSEQNGAKIVATKEWKRNDKIELLVGCIAELSEIEENMLLRHGENDFSVMYSTRKNCAQLWLGPAAFINHDCRPNCKFVSTGRDTACVKALRDIEPGEEISCYYGDGFFGENNEFCECYTCERRGTGAFKSRVGLPAPAPVINSKYGLRETDKRLNRLKKLGDSSKNSDSQSVSSNTDADTTQEKNNATSNRKSSVGVKKNSKSRTLTRQSMSRIPASSNSTSSKLTHINNSRVPKKLKKPAKPLLSKIKLRNHCKRLEQKNASRKLEMGNLVLKEPKVVLYKNLPIKKDKEPEGPAQAAVASGCLTRHAAREHRQNPVRGAHSQGESSPCTYITRRSVRTRTNLKEASDIKLEPNTLNGYKSSVTEPCPDSGEQLQPAPVLQEEELAHETAQKGEAKCHKSDTGMSKKKSRQGKLVKQFAKIEESTPVHDSPGKDDAVPDLMGPHSDQGEHSGTVGVPVSYTDCAPSPVGCSVVTSDSF
KMT5C	CLCLQMGTQPA
KMT5C	RSIATSVPSCRKVALPSCPARATPWRPTGPRSCPLVLGKRMRSWSCWWAALQSCGRQMRGC
KNL1	KIETFIL
KNL1	NIKAFCIEPR
KNSTRN	AATNH
KNSTRN	PVAVRNFARGAEAF
KNTC1	GHISVGLRCSSSALH
KNTC1	GLQNSVKNLSQHCS
KNTC1	LFLSGHSVRVYSKTRFRKKTEAKAPEVNTS
KNTC1	QLQNSVKNLSQHCS
KNTC1	QPLVL
KNTC1	QRLV
KNTC1	RH
KNTC1	SSLWTLCTCLQQNTFSKKN
KNTC1	SWILMTMK
KNTC1	TILFEMYNFSGII
KPNA3	QKTVIQ
KPNA5	ENLIHQ
KPNA5	QNLIHQ
KPNA6	MSFLTVQPYLAFSTC
KPNA6	QAWIKLSFSRATRTRRSTRRPSTSLSTTLV
KPNA6	QTPYQVHTTDDDTECSLGPVKSLPREKPTPRVCKGLSLFACTVSPTLQQRLGLAGRCLLGPFLSV
KPNA6	RLG
KPNA7	AENAIPGKEPPSETGH
KPNB1	KRM
KREMEN2	GGAVCWLREKGPRRWGLPGAPGEAGLCGTNSPEGWPCPAPPGTPRLRVLPRATGL
KRI1	QLPGICGGQ
KRI1	QTTGTGTRGTGLSRRETGASRSCTVRTPTSTWTPTTTPASRGRKSARPP
KRI1	RPNMLMRRTQTGRLPITDSRRHRRKVMWRNRNSSRKASGHLWRTVRTRTALGRAAPVCCRNVPKPGRRRPRRRPTTSSG
KRI1	TANMLMRRTQTGRLPITDSRRHRRKVMWRNRNSSRKASGHLWRTVRTRTALGRAAPVCCRNVPKPGRRRPRRRPTTSSG
KXD1	RYPRGILPGGRG
KYAT3	KLLFQVCGREQ
L3MBTL1	AGEARRRKGPRGTTHC
L3MBTL1	DV
L3MBTL1	KGVIPAAPTSTQWAGARSKESPSPLHKTTQTLITSVGRNIWKKLGPLLSPPGPSRCDPLTASWSI
L3MBTL1	LGSAPLLVATALAMSQASSQLTIASQAAHWLRGTRAG
L3MBTL1	PGVIPAAPTSTQWAGARSKESPSPLHKTTQTLITSVGRNIWKKLGPLLSPPGPSRCDPLTASWSI
L3MBTL1	RRSKKKERTQRDNPLLAPQRVRSGAAASLQQVRRRNAGRGSPT
L3MBTL2	HGIGCCFGMKALKMTPAMTSGATWEQWMSTPLAGVPSTARS
L3MBTL2	KRGEVTWPITPPSGRSTVMPFLTSSRRYEQSTQKAVGLRKG
L3MBTL2	MNRPHR
L3MBTL2	PGKTTDQKSQSPAQGCLVCQNWSLPPLSRDRTAGRWDTNRTRRSGLGLRLGEVPEGSQLQGCSRQLFQARPTL
L3MBTL2	PGPTL
LAMA5	PTSQELHCLMWAWNWRCGPWQSPD
LAMA5	RRTCRAPNVTSAALGPSHWMLPTPKVAPAASALGPRSAAGARPTPARSSWIWRDGCC
LAMC1	PGSMKQQITLGGLLLPLLNFRSS
LAMC1	QILIGV
LAMC1	VS
LAPTM4A	AVSSGLADSILLLPTF
LARP1	KSGNAWALASLRR
LARP7	NSQQGRVSHPGES
LARS	AVLGLWRRELEETDISVLEEPGNIL
LARS	GVLGLWRRELEETDISVLEEPGNIL
LARS	LVTNGLQL
LARS	RPQKISTVNWLWKGCTENLCSGLLKFRHFSSLHSVHICVSTSGHSWESLTQL
LARS	SLL
LARS2	EVQGSSQERDRHDGYLC
LAS1L	IRRAMGHISPRPNARSDRGPSRAHAGEL
LAS1L	TGGCAGCFSG
LAS1L	YGRLCWMLFWMMASLSPHLNSWQLCR
LATS1	TGYQLANISSHSTTS
LBHD1	QAGLGAHRTLEVL
LDB1	YSPRPPDVGSALQKHHSVWAVQFHSQLPPTLCDTRAHARAHVTPQDLQPQPPRLPQDLPFPEVAAHGSTPCGAHTSAAQQTAETEDVRGQHHELWWWQHQQQQQQEEEPS
LDB1	YSVCGGPVVPGVHV
LDHA	KTIM
LDHC	KITVYLQTPE
LDLR	GTKYFGQISSTKPFSVPTASQVPMSTCWLKTYCPQRIWFSSTTSPSQEE
LDLR	GTKYFGQISSTKPFSVPTASQVPMSTCWLKTYCPQRIWFSSTTSPSQERLRLQWPPRRHPPSG
LDLR	LGQSILDRYHQRSHFQCQPPHRFRCQLVG
LDLR	VAPSLTEPTASLPMTPSSAETSRPPTGWLWTGSTATSTGPTLSWALSLLRIPRA
LEMD3	MVVYMLNVCLQNMLERLLKHCMALGLMGNWLQ
LENG8	KPGPLPGGTCLGSRMTGPRT
LENG8	QADPGACG
LENG8	QRVLCPGEPVWEAG
LEPR	SQKRLSIFLSSIQHQ
LETMD1	KDTAWYPPSNT
LETMD1	KESLEPGHASHILPASSLVETSFEDSYNCDSPTGQGFGKAGDWPADCSGSKIGLLSPWPEFYAYW
LETMD1	SKLSCLSCCTTWSCSPPTTLGQGAE
LGALSL	LLCNQLDLWGLRRPSCRCGNRTQSCVHRSAATQKFLYIWGEG
LGMN	DDKIVHGPRVPWSLLKSCLLEAFPSVSAPPTVC
LGMN	EFMQLLLPTPESRPTPVTMMRRGPRTWGTGTASTGWKIRTWKI
LGMN	KFMQLLLPTPESRPTPVTMMRRGPRTWGTGTASTGWKIRTWKI
LGMN	QQSHSRNCDQQAQWHRCLSGSPEGLHWRGCYPTKFPCCVERRCRSSEGHRIRQSPEEWPPGSRVHLLH
LGMN	QQSHSRNCDQQAQWHRCLSGSPEGLHWRVAPRITCSFTSLTMDLLEYWFFPMKIFM
LGMN	SLCNYCCQPQRVVLRLLL
LIAS	MICLMGELNTLQRPYHI
LIG1	RDSPETNVGPSHPGHQRGPETL
LIG1	TVHSQEDRHHQRPLCGLPPLRSPVHR
LIG1	WDSPETNVGPSHPGHQRGPETL
LILRB1	LAEPTR
LILRB1	LEPTR
LILRB1	SEPTR
LILRB1	SGPAQLPMPRKKTSMLP
LILRB1	SSPAQLPMPRKKTSMLP
LIMK2	AGVQNARIPSPTGTMRRMGSSTAPRTTGGSLGSSVMGAPC
LIMK2	MAQ
LIMK2	MGQPDAHQSQQSKRHPPWGPHPGDQWDPRPHTSSGGGGGCN
LIMK2	NDHWAGVCRS
LIN37	EVEGGLSSEPASLLRKHEDPTRDVRTTVMFPGPPTPVNIPQL
LIN7B	RGV
LIN9	MMFFCIF
LIN9	TE
LLGL1	GWAASIPTVTIPGLACRRLLSASIQPRWWWLALQARCWYWSLVMCRWSRRSAWPS
LLGL1	KAFT
LLGL1	QVHSSPQ
LLGL2	DSVHAAQGECQAEVEADGPGGLKSAAGQRGPLRQSSSRGLRGAPPGSPYQPGRHPGGLAAPAQAPGALQLHPPGGRQWHRLLRLHQIWPRLLPDLTLGV
LMAN2L	PAGIPLHLSHGEQRLPQL
LMBR1	HGNPSPHFRDFGHASSSCVTHSWDSVGSFSTH
LMBR1	LVHLGPLGGL
LMF2	CPHLPLRDPVPAHARRLVRTPPAGLAAQAQRGGHLPN
LMF2	QPGPRPCWPPCRCCWN
LMF2	TSAVLLRGARDPRAPLDRGPPPVWCRGAPTAGQLLRPLPPHDWAWWTA
LMLN	EETDAEPLL
LMNTD2	EISRKPTHPGTASRSCRPSPAQTRTTGARNSCRARQA
LMO7	RKQ
LMO7	SVLPVSVTSEALPQELKSGSETTNCTATTAISDSNLDGQPPCDVSLHTKALLQIEEEVVAAHVDL
LONP1	LADLRGRHAREDHPVFEEDQDGEPPDPHRRGGQDRPRLPGGPVVGTAGAAGPRAECQLPGPLPGRARGLVQGAVHLHGQRHGHHPRAAARPYGDDQRVGLRGPGEAGHCGALPGAPGSRPVWLG
LONP1	MGRHPQGRPKRRLHHRHGPAVPGHGQACPAESGHDWRSLPHGQDPACWWHQGEDHCGQARRGDVHRPASREQEGLLRPGSLHHRGPGGALRGTLPGDLRHRLPGRAGRGAGRGTVTATPGLQAADVRPCLGQN
LONP1	RFLSGCTRPSPC
LONP2	ELLEVLIFLTTQTSICTSQLELSQKMDHLLELP
LOXL2	ESTTTAWRCSPTMTC
LOXL2	QALPQHGGVHPL
LOXL2	QVVPSAKRRKKSLSTSAGS
LPCAT3	IEFLVL
LPCAT4	GIPRVWWTSEMWPLH
LPIN1	KCIPGASCVISTVCGQPRYYR
LPIN2	QAGRE
LPIN2	RPQLSPG
LPXN	KAFMRRTRSHIAERIS
LPXN	P
LRCH3	EVMLHPFLHLLHLPLILQIP
LRCH3	GGFTSKASSH
LRCH4	KPFLTRLCPETSAVPPGSR
LRGUK	KHSSQPGCPLSHADTSWS
LRMP	MN
LRP2	AGVLAATPENIVKWRFQKASLQEQPQ
LRP2	SGVLAATPENIVKWRFQKASLQEQPQ
LRP8	CRLNECLHNNGGCSHICTDLKIGFECTCPAGFQLLDQKTCGDIDECKDPDACSQICVNYKGYFKCECYPGYEMDLLTKNCKAAAGKSPSLIFTNRHEVRRIDLVKRNYSRLIPMLKNVVALDVEVATNRIYWCDLSYRKIYSAYMDKASDPKEQEVLIDEQLHSPEGLAVDWVHKHIYWTDSGNKTISVATVDGGRRRTLFSRNLSEPRAIAVDPLRGFMYWSDWGDQAKIEKSGLNGVDRQTLVSDNIEWPNGITLDLLSQRLYWVDSKLHQLSSIDFSGGNRKTLISSTDFLSHPFGIAVFEDKVFWTDLENEAIFSANRLNGLEISILAENLNNPHDIVIFHELKQPRAPDACELSVQPNGGCEYLCLPAPQISSHSPKYTCACPDTMWLGPDMKRCYRAPQSTSTTTLASTMTRTVPATTRAPGTTVHRSTYQNHSTETPSLTAAVPSSVSVPRAPSISPSTLSPATSNHSQHYANEDSKMGSTVTAAVIGIIVPIVVIALLCMSGYLIWRNWKRKNTKSMNFDNPVYRKTTEEEDEDELHIGRTAQIGHVYPAAISSFDRPLWAEPCLGETREPEDPAPALKELFVLPGEPRSQLHQLPKNPLSELPVVKSKRVALSLEDDGLP
LRP8	GSAEPALVLGRLQATPTVQH
LRP8	GTRCSGQTWRTRPFSVQIGSMAWKSPSWLRTSTTHMTLSSSMS
LRPPRC	EGHMIFS
LRPPRC	ERGDPHQGLHTERCCQQPPHHNAS
LRPPRC	KGI
LRPPRC	NKHHGGEIGQSVCNL
LRPPRC	RQDSWIYEN
LRR1	EDSIWLSYHSIPSLPRFGYRKNLCLWKILSELFHSRNYYHESAFCCPHCGLSR
LRR1	KDSIWLSYHSIPSLPRFGYRKNLCLWKILSELFHSRNYYHESAFCCPHCGLSR
LRRC27	RRKTASSRSILPDLLSPYQMAIRAKRLEESRAAALRELQEKQALMEQQRRVFQALTRSSGRFILVLL
LRRC36	YDPWW
LRRC40	DP
LRRC40	KVINKQL
LRRC40	RKEHKKS
LRRC45	QGVGSPCRAASGSPE
LRRC45	QSAWTWRREDADRAWRTPKACASRRWSI
LRRC45	RPALE
LRRC45	VGRRQPV
LRRC57	ELFCLMRYAI
LRRFIP1	QGMPTDRSATSNLNLQNLSKR
LRRFIP2	EM
LRRK1	DK
LRRK1	KPQSNAVLPACSAAESGKVQADEDDHRGSPAPGLSPWSSTSGTSGDRPAWPLSTSASSRTRPCTWWSGTWRWGRRPWPTSSSGCSTSRPRPQTPWCWWSGRTWI
LRRK1	KPQSNAVLPACSAAESGKVQADEDDHRGSPAPGQVHPPGDLTDGEGPPGGAWRGHHQDHQVGAPEAGWLESQG
LRRK1	KPQSNAVLPACSAAESGKVQADEDDHRGSPAPGQVHPPGDLTDGEGPPGGAWRGHHQDHQVGAPEAGWLESQVG
LRRK1	NRLSPWSSTSGTSGDRPAWPLSTSASSRTRPCTWWSGTWRWGRRPWPTSSSGCSTSRPRPQTPWCWWSGRTWI
LRRK1	RFFLYTPGTHAHPKNSLPDRLGPGLPAQEKHHLL
LRRK1	RHHAEAPAGHRCHEELLRVPAGGQHAARAAAPLHRGAHRHQHPPALLRPGARAAQQPQHRAVRERQRFFLYTPGTHAHPKNSLPDRLGPGLPAQEKHHLL
LRTOMT	IGGAHRGQLRGRDPVPTHPVSAESGRPGAPGTPATMLPEGPAAAGGPCPTASRCHRAG
LRTOMT	KGGAHRGQLRGRDPVPTHPVSAESGRPGAPGTPATMLPEGPAAAGGPCPTASRCHRAG
LSG1	RNVM
LSM1	FGLGKGE
LSM14B	QELVFHPSQSARAPWWSRLCRLVLLTT
LSM14B	QETGEQGIAPEGKTVQLTLRKTQSNLRVTLISRVQMPSSTERSLTKNLRRN
LSM14B	QM
LSM14B	QMTRLRRGKRRTWLW
LSS	KGCFLTGHRHTPPHSGATAGRCTCP
LSS	PGTLRISPPCLGLRSTMCLSEFWVLGLTILTWYEPGTFFTRKVVLWPSPPGGSSGWLS
LTN1	QFAQLILS
LUC7L	DGDETRQRVKFTDDRVCKSHLLDCCPHDILAGTRMDLGECTKIHDLALRADYEIASKERDLFFELDAMDHLESFIAECDRRTELAKKRLAETQEEISAEVSAKAEKVHELNEEIGKLLAKAEQLGAEGNVDESQKILMEVEKVRAKKKEAEEEYRNSMPASSFQQQKLRVCEVCSAYLGLHDNDRRLADHFGGKLHLGFIQIREKLDQLRKTVAEKQEKRNQDRLRRREEREREERLSRRSGSRTRDRRRSRSRDRRRRRSRSTSRERRKLSRSRSRDRHRRHRSRSRSHSRGHRRASRDRSAKYK
LUC7L	DGDETRQRVKFTDDRVCKSHLLDCCPHDILAGTRMDLGECTKIHDLALRADYEIASKERDLFFELDAMDHLESFIAECDRRTELAKKRLAETQEEISAEVSAKAEKVHELNEEIGKLLAKAEQLGAEGNVDESQKILMEVEKVRAKKKEAEEEYRNSMPASSFQQQKLRVCEVCSAYLGLHDNDRRLADHFGGKLHLGFIQIREKLDQLRKTVAEKQEKRNQDRLRRREEREREERLSRRSGSRTRDRRRSRSRDRRRRRSRSTSRERRKLSRSRSRDRHRRHRSRSRSHSRGHRRASRDRSAKYKFSRERASREESWESGRSERGPPDWRLESSNGKMASRRSEEKEAGEI
LUC7L	DGDETRQRVKFTDDRVCKSHLLDCCPHDILAGTRMDLGECTKIHDLALRADYEIASKERDLFFELDVKGGTLPSEHEGIIFTWLTKTSNGSLGVLYC
LUC7L2	DGDTTRQRIKFSDDRVCKSHLLNCCPHDVLSGTRMDLGECLKVHDLALRADYEIASKEQDFFFELDAMDHLQSFIADCDRRTEVAKKRLAETQEEISAEVAAKAERVHELNEEIGKLLAKVEQLGAEGNVEESQKVMDEVEKARAKKREAEEVYRNSMPASSFQQQKLRVCEVCSAYLGLHDNDRRLADHFGGKLHLGFIEIREKLEELKRVVAEKQEKRNQERLKRREEREREEREKLRRSRSHSKNPKRSRSREHRRHRSRSMSRERKRRTRSKSREKRHRHRSRSSSRSRSRSHQRSRHSSRDRSRERSKRRSSKERFRDQDLASCDRDRSSRDRSPRDRDRKDKKRSYESANGRSEDRRSSEEREAGEI
LYPLA1	CKSFD
LYPLA1	GEELYLYILPLPHSRNWQVSLHSVAGFHFGLPFHRVLSVVLIEIFLFSSATGIVTLWFP
LYPLA2	CQGLD
LYSMD4	NIQSD
LYST	SGYGAHGT
LZIC	LALETKFLLWQVLRLKKQKNDMVQKLVTLITFLM
LZTR1	RGLHWGHLFQF
M6PR	GRQF
MACF1	EKSRINWIKWYSSGRTSKLGLKNEKSNFLMSLN
MACF1	ESSPPPS
MACF1	EVKDS
MACF1	RFSRRNWESEQEPFRS
MAD2L1	FLHPEKSLRKLSRMKSVQ
MAD2L1	KVHPEKSLRKLSRMKSVQ
MADD	IED
MADD	LGTCPLENMTGSAWKMMKIACWPHFCTTSSPTCC
MADD	QFLKLKKW
MADD	RRSVGRCTREC
MADD	RTRQAEEKSNRKCKYPSWQGSWPSWAGGPKGYGTTESSTTGTSGTKCHRKGS
MAEA	ETCKKALQPSRREPAGRGAPGHGHAGLPARHAHLPVQGPSGPCTVADADPAVPVRQLPTTPAGKQFCVHPHPAGWPLSHQDTTVLQGGRQLQEP
MAEA	KTCKKALQPSRREPAGRGAPGHGHAGLPARHAHLPVQGPSGPCTVADADPAVPVRQLPTTPAGKQFCVHPHPAGWPLSHQDTTVLQGGRQLQEP
MAEA	QVSAFYPSR
MAGED2	EGYIIHSLGT
MAIP1	KGFRGSSHKE
MAK16	QKRH
MAN1A2	EH
MAN1B1	QAAGRLRGSHRGCQNAPAAALRAQ
MAN2B1	QVSET
MAN2B2	EMQDLQDILPRSTTRWPGRSPPSSP
MAN2B2	RGLRRSSQDPSSKRP
MAN2B2	TDPELNRDPICV
MAN2C1	EEACAGPGRDPGSGHRGRPAGQRLVLATDQPQQSA
MAN2C1	EGTLA
MAN2C1	KGGEQPPAPLAGPEAV
MAN2C1	KPGFGPSKRL
MAN2C1	LGRPLLRAPWGTSLCYLMMSPCTGMHGTSWTTTWRHGSLCWARQGPWQWAPRAACGAAPGSCYRSAPTVGLARRLCWTLAAPMSASTPRYTGMRPTSS
MAN2C1	LGSLCWARQGPWQWAPRAACGAAPGSCYRSAPTVGLARRLCWTLAAPMSASTPRYTGMRPTSS
MAN2C1	LGTLA
MAN2C1	RCGPIAGWICQNTALGWPCSTTASMARQCEAASSASRSCGRLKPRTLLLTRGATSSPMH
MAN2C1	RGSLCWARQGPWQWAPRAACGAAPGSCYRSAPTVGLARRLCWTLAAPMSASTPRYTGMRPTSS
MAN2C1	RSRRGTGNVSGSCTTWSCSVAWPWPAVPSSYTQQPSCSTSGGSFF
MAN2C1	RYTGMRPTSS
MAN2C1	TGAAAGMGEEPLPWPVLPHPGVCVPWAVCACGGHLGGDGWEPAQWRGHGEAVFAGPELLSAGVWEDVL
MAP2K2	AVTGWIAGLPWPSLNSWTIL
MAP2K2	REPHLHQAVRGGRSGFCRLVV
MAP2K3	MPEEEPRRAYELPGADGAPLLHLAQNQEDGHCCLREGDPGRRLIGAGPRTPLRPSRAPQPHLRGQCSPTP
MAP2K3	SPEEEPRRAYELPGADGAPLLHLAQNQEDGHCCLREGDPGRRLIGAGPRTPLRPSRAPQPHLRGQCSPTP
MAP2K7	LPY
MAP3K10	KALSIRSQSRPLQLWISGKDPMGPAPLQAPASSPG
MAP3K10	RMLGPRPPRAARFR
MAP3K12	RALPILRTQTVTALNWTTPTALMPCGPQLPSLHESHSYSLYIEKYLYKLYIYT
MAP3K12	RALPILRTQTVTALNWTTPTALMPCGPQLPSLHESHSYSLYIEKYLYKLYIYTYIYIYAPHNQQKDGAVPAVSQARGRLIP
MAP3K20	SCCLPLRLVHGRKTMCIVGFSSSSEKVTLQQR
MAP3K20	VVTLQQR
MAP3K3	KEPGLHCGGDADRETTVGRV
MAP3K4	IDSIST
MAP3K6	PGCAKSWRGRNGSTRPWCSGLYSG
MAP4	KASNDDILVSSSVSPVFPSCLPCSPLPSLLPCHCRLRPTG
MAP4K1	EGGTWSSGSSEEWRPDPQPTPLAYSLLETSGAAAPGSNCQSRLTMTMTTWTSPPLQRTHLLHFPPSPSSVLHQTRVLGAWGMMGS
MAP4K1	KMMMSPPFRRKSSY
MAP4K1	MEEHGFHQDPGHQRLPGVLCGGGCELWGPVPVRCIGDVRCPASVVPAHEQIPACPAGAVPTADASVRVRAADRARL
MAP4K1	MERPPTCILIASLACWNGKRPEQETPSLTLAPTAYWQGRTWFPPRSRTPKAAGRAVWRRVRALGARSCAVHWRRPLSCFSGTSP
MAP4K1	QACSGGDTPSG
MAP4K1	QGS
MAP4K1	QGTGLFALTEEDTQGHQGS
MAP4K1	RAL
MAP4K1	RLWLEVSFRPSGSMECRCGL
MAP4K1	SGRTWFPPRSRTPKAAGRAVWRRVRALGARSCAVHWRRPLSCFSGTSP
MAP4K1	SINWYPSLG
MAP4K2	KGPDAHVEEQLPAAQTER
MAP4K2	KLTLGCQAS
MAP4K2	PEPAAVGPGGPGGKESDYSVSLRIPGAGLPRRYHGNHQAGPVPRATPH
MAP4K2	VELLQPSAQPSWDAGAAGAGWEGAAAGVCWGRGA
MAP4K3	KEME
MAP4K3	KIPHRQMLLM
MAP4K3	QVKLLSFIPIIYQGFLIMQDKCKSYLLLFQHTNSLTEYCQGNFLYQQKSLKPNGARSVVL
MAP4K3	SKKSLHGP
MAP7D1	TSAEKGEEGQGAGKREGEECPSPGAQPQEAPVAARLPTCPPLCQHRL
MAP9	RSG
MAPK12	FISTLPASSTET
MAPK15	EDDPGVWRQQRHLEREGPGGCLPKPGTPAQTQSRPSAAF
MAPK3	LALDLLDRMLTFNPNKRITVEEALAHPYLEQYYDPTDEPVAEEPFTFAMELDDLPKERLKELIFQETARFQPGVLEAP
MAPK8IP1	ADCHHPPAHRAL
MAPK8IP1	RGSRHHRMNTSA
MAPK8IP1	SSLCLDTKTNLSWKWMTLC
MAPK8IP3	RTKSPWPSAAASRGWRWPVCSWSGTSTRSG
MAPK8IP3	SVHRMKCPSQASPRRPPHPAPQAPSPTRPHPPCPRPPSHPSTRACSPWGTMAWAPRTASVPGRSATAATWKYRSPRRCATSV
MAPKAPK5	KAPEGQTGGETHHRGSAGPPLAQFHRGPG
MAPKBP1	KDI
MAPKBP1	RV
2026-03-05	LGCRS
2026-03-06	LHFALTILVISPLLVWDLKNTSKHLILKA
2026-03-06	LYFC
2026-03-06	TLQQEEMVQKMLLLISLLTHQLRTQWWGKTLMPRMTRQKRRRRTMRRKMTLVWRMRQMLITEPRMT
2026-03-07	RLQRMIPKKTETITGHLILPNFI
MARF1	KGHQKLQ
MARF1	QVFLKGLGCH
MARF1	QVV
MARK2	QAQPPSVSLLPPHPPTTSAAVVEPQTELTSPGVCPAEAPSMLGSSDRCGTSRICPTV
MARK2	QEQRPLHQHKSKQEFPTFGAGQPRPGLHPEWQRQHSPPACPCCLPIRPQHQQQWWSPRPN
MARK2	QEQRPLHQHKSKQEFPTFGAGQPRPGLHPEWQRQPNHARVPGLHGFCFCRSLCGPAPPAPEIHVGLRAPQQGLWAAPHGE
MARK2	QEQRPLHQHKSKQEFPTFGAGQPRPGLWAAPHGE
MARK2	TAGRRHHHPETPAFS
MARK2	THSPPACPCCLPIRPQHQQQWWSPRPN
MARS	EEELSALHSWFQTLSTQEPCQRAAETVLKQQGVLALRPYLQKQPQPSPAEGRAVTNEPEEEELATLSEEEIAMAVTAWEKGLESLP
MARS	EEELSALHSWFQTLSTQEPCQRAAETVLKQQGVLALRPYLQKQPQPSPAEGRAVTNEPEEEELATLSEEEIAMAVTAWEKGLESLPPLRPQQNPVLPVAGERN
MARS	EEELSALHSWFQTLSTQEPCQRAAETVLKQQGVLALRPYLQKQPQPSPAEGRAVTNEPEEEELATLSEEEIAMAVTAWEKGLESLPPLRPQQNPVLPVAGERNVLITSALPYVNNVPHLGNIIGCVLSADVFARYSRLRQWNTLYLCGTDEYGTATETKALEEGLTPQEICDKYHIIHADIYRWFNISFDIFGRTTTPQQTKITQDIFQQLLKRGFVLQDTVEQLRCEHCARFLADRFVEGVCPFCGYEEARGDQCDKCGKLINAVELKKPQCKVCRSCPVVQSSQHLFLDLPKLEKRLEEWLGRTLPGSDWTPNAQFITRSWLRDGLKPRCITRDLKWGTPVPLEGFEDKVFYVWFDATIGYLSITANYTDQWERWWKNPEQVDLYQFMAKDNVPFHSLVFPCSALGAEDNYTLVSHLIATEYLNYEDGKFSKSRGVGVFGDMAQDTGIPADIWRFYLLYIRPEGQDSAFSWTDLLLKNNSELLNNLGNFINRAGMFVSKFFGGYVPEMVLTPDDQRLLAHVTLELQHYHQLLEKVRIRDALRSILTISRHGNQYIQVNEPWKRIKGSEADRQRAGTVTGLAVNIAALLSVMLQPYMPTVSATIQAQLQLPPPACSILLTNFLCTLPAGHQIGTVSPLFQKLENDQIESLRQRFGGGQAKTSPKPAVVETVTTAKPQQIQALMDEVTKQGNIVRELKAQKADKNEVAAEVAKLLDLKKQLAVAEGKPPEAPKGKKKK
MARS	EEELSALHSWFQTLSTQEPCQRAAETVLKQQGVLALRPYLQKQPQPSPAEGRAVTNEPEEEELATLSEEEIAMAVTAWEKGLESLPPLRPQQNPVLPVAGERNVLITSALPYVNNVPHLGNIIGCVLSADVFARYSRLRQWNTLYLCGTDEYGTATETKALEEGLTPQEICDKYHIIHADIYRWFNISFDIFGRTTTPQQTKITQDIFQQLLKRGFVLQDTVEQLRCEHCARFLADRFVEGVCPFCGYEEARGDQCDKCGKLINAVELKKPQCKVCRSCPVVQSSQHLFLDLPKLEKRLEEWLGRTLPGSDWTPNAQFITRSWLRDGLKPRCITRDLKWGTPVPLEGFEDKVFYVWFDATIGYLSITANYTDQWERWWKNPEQVDLYQFMAKDNVPFHSLVFPCSALGAEDNYTLVSHLIATEYLNYEDGKFSKSRGVGVFGDMAQDTGIPADIWRFYLLYIRPEGQDSAFSWTDLLLKNNSELLNNLGNFINRAGMFVSKFFGGYVPEMVLTPDDQRLLAHVTLELQHYHQLLEKVRIRDALRSILTISRHGNQYIQVNEPWKRIKGSEADRQRAGTVTGLAVNIAALLSVMLQPYMPTVSATIQAQLQLPPPACSILLTNFLCTLPAGHQIGTVSPLFQKLENDQIESLRQRFGGGQVRKLKAVPSLHNSHSITSLISLSSPHPSLFPSFGPAASSLTVFLSCLN
MARS	EGTLASASGTPSICVGQMSMVQQQRPRLWRRD
MARS	GRS
MARS	KST
MARS	QST
MARS	RSVPCSKNWKMTRLKV
MAST1	AACGGRRPSPGGRTLCWGPHHPREWGACAWHGAS
MAST1	QMTSCGPRGMRPYLRRPNSSYPASCRPTLWSGLGQAALLR
MAST2	DSVQQHGAALTARGAPDTTPDQAQPE
MAST2	EAS
MAST2	EPPNYIHGAHQAHGLWTVQNWPHESDNELV
MAST2	ITPHLLPVGQPHVPTFSVVQPIIPGLFSKKYGFTLRAIRVYMGDSDVYTVHHMVWHVEDGGPASEAGLRQGDLITHVNGEPVHGLVHTEVELILKSGNKVAISTTPLENTSIKVGPARKGSYKAKMARRSKRSRGKDGQESRKRSSLFRKITKQASLLHTSRSLSSLNRSLSSGESGPGSPTHSHSLSPRSPTQGYRVTPDAVHSGNSHGPRVRSHPVHHYSRGCSRLRNWQQHLPPLRRS
MAST2	ITPHLLPVGQPHVPTFSVVQPIIPGLFSKQGLLASPWQHEASHHHPPSWQEVWLHPAGHSRLHG
MAST2	QAVPMR
MAST2	QMRLCGLRVMRHCPQTPRTSPPNCSTRTLWRDLAQAVPMR
MAST2	TVIMLLTGKAASVAFPAYS
MAST4	TEGAESPQKRKFDRFPEVELLGQTPCVSKCWENITPWMNCHHIK
MAST4	TEGAESPQKRKFLPNKQPEKLNRQWAVTSIASTTLTSLCSCRK
MASTL	QS
MAT2B	QLLLEHFSSTLAQIMYLMEQIHLTERKTYQLP
MAZ	QAGSPQQSRQTSALNRTALQM
MBD3	QEAGRAGAAGAEAAGGGADGRHAGARGGAGP
MBD3	QGSRKSWCSRCGSGWRRR
MBD3	QGWDLAARMRRCCRPSPAPCTLAPCPSRDSSRPPWRRTPAYGSTPRSPCAKPSW
MBD4	RRYHPTNTDRKKENKPVFFQQI
MBD6	PDPSRAARSPLSTPREPCLSPRTRACQASPQCLSPTPWFSRPPSP
MBIP	QFLEL
MBIP	QSFSGKRRKVQPPQQNYSLAELDEKISALKQALLRKSREAESMATHHLP
MBIP	TELFWKKKKSSTTSKLFTG
MBIP	TELFWKKKKSSTTSTELFTG
MBTD1	HVTMPF
MBTD1	KILQRNRMDILIHHHIYLLR
MBTD1	RGCSKSRISCRNEIRSSRSHGATFNMCSHSNSNYSSSLEDTF
MBTD1	SGKRSRPEWGMVQGRNEIGSYRPIKSFYNMCRNH
MBTPS1	DGILHILVFGRLQLCHFKEDRRVKPQHRRPGLHGSSVC
MBTPS1	SLTGSPICHRTETTLKLPSPTPRSYGLGRATWPSPFL
MBTPS1	SVLCVRVQHREVSRRWRRDNTDFQGPRIGGFKAGNSSC
MBTPS1	WHSPEA
MCAT	EGSTVSPEEFL
MCCC1	NN
MCCC1	TGR
MCCC2	EDLLEYLGTQ
MCCC2	KDLWLVESMKLKELPRMVPRWWPLWPVPKCLR
MCCC2	RSPLNLLKSLYFLLMNCME
MCL1	QGWVCGVLPCRGPRRWHQECAAGFCRCCWSRSWFGISNKIALL
MCM10	KLRMNWSLPGKKGENNLPIWNLRNFRKS
MCM10	T
MCM2	RPSIRTTSVSESRRVQAKWRLAGCPAPRTPFSSQIWWTAASQETR
MCM3	DDISSYSPNTGNSDSTGHSPCEGPHEQDCGPAGCRGSCGVGPVCLL
MCM3	SMTSIRLQWRTLGYRTHCCHDLTCSSSCWIRWILSRIGRSQTMSFGCTVTEHLGSRMAMLCPWVVLWISWPQMIPTLARKISRTPRFMRSMTTFYMGPRRKRRRW
MCM3AP	GRRERRGVWCRAGCTPVQSPTVSTSPCALTSASASCPGTDPVCGAQPLPAVCAA
MCM3AP	RSDATGLGFS
MCM3AP	SVWQ
MCM4	EDQASGVSGRHACRADTTHSYPVCSQ
MCM7	QRRISTKSWQLQSPQKYTGMKM
MCM8	EGSVQCCPTWRVCLW
MCM8	KHEQGWN
MCM8	KNPGIDV
MCM8	KWFLEKQ
MCM8	KYLWNR
MCM8	NLLKQVWH
MCM9	QVTESECAPIPTTGIGGRDYSRILEKWSRGRIKLQNFITAGNQL
MCOLN2	SLFVLV
MCRIP2	RLCAH
MCRIP2	TVQGQGLCSIV
MCRS1	TDHPGQSNQG
MCRS1	TGTCEMRSWNMS
MCU	TVLVM
MDH2	QATSDLNSCLTA
MDM4	EGD
MDM4	TAKCRGKFHFQKKNYRRRYPHTAYLRA
MDN1	KGIC
MDN1	KMN
MDN1	QFWRICKAVTPIS
MDN1	QGRF
MDN1	QKLHNSSW
MDN1	QMWPAKNSNSLQKTLAKIRKRRR
MDN1	SGFYLGH
MDN1	VACTGFTGETCFFFAST
MDP1	RCYLHSHPEWNESSNSKSRVRDICEGPNWAFEVQP
ME2	KHS
ME2	PGPDKPIDR
MECR	KAWRNHGNLWGDGQAARRSLCEPAHF
MECR	PDLISRS
MECR	PGVEEPW
MED1	AILLGFSNLKCVLSQSLVSAYLFSTL
MED1	GAVRSLYSS
MED1	RSFNEPEVLCLSF
MED1	WNSIV
MED1	WSFNEPEVLCLSF
MED12L	DVAPDWTLQAPLSQPTPNKLCQTCYSGAQAP
MED12L	QTEPSGSTAEPSGGRGN
MED12L	RRCQNWQ
MED13	IRFFLCL
MED13	TGGSILLHQVVYAKKRQLLKWHPGILLKPHKEQIAVV
MED13L	KMSGRIMLLAELAPVALHR
MED13L	LVLQKGRE
MED13L	RLEYPPWRMFTTDNQQKAQGCVPDVWNLCRRLSFYP
MED15	EGVP
MED15	MTNTFLSWPGSLSIFETFITRNLKLPSVIL
MED15	MTNTFLSWPGSLSIFETFITRNLKLPSVPSCSSSRWRCSSSSNSSSSSSSSRRRYSSSSSSSNSSSSRLSRVPCSSSSKQ
MED16	QVAMRAQRASRTRRWWMNAACCPASCLSPAWTGCQPATAWLAACSPSSPFVCSLAGRPRCLAVLPPCSSTASPGPQASPRSTTCGGCTLALAPRRNARPAPGAAVSPCSSRPTEPRR
MED16	QVGRLQLRGEVLPSQVLTVAHAVRRQAHGGLDRGDGQRPGHRVPAEAQRAGADVHREPVPAARPRGPGRHRLHRRRQHRGGHGGRQQRVARAVLQGVRERGEREVPYRHGDPALPVHALHHRPQPQGQVSRHHPPQVPGPGHVGAGAFVRVQPDQQHRGVLVPAQGGTPREQHLPADLPRGWRQTAHNSQMADPIGHQRSGPCVGRGAAQAAHLAHQHRPQGGQRHTVLPWPRAGPGLPRRQRPHRAPALTADHGRLLQLRGPEACG
MED16	QVGRLQLRGEVLPSQVLTVAHAVRRQAHGGLDRGDGQRPGHRVPAEAQRAGADVHREPVRWALVAGAPQLPLSPAAPQLLLSYPSAAPEPGCCKSHRSPWTLLGAVNLSPPCRAVEGRGPDACVTSRASEEAPAFVQLGPQSTHHSPRTPRSLDHLHPEDRP
MED16	QVGRLQLRGEVLPSQVLTVAHGGMQGLHQVRLCHHAQVAQQNHGGEAVGAALDQELPVRWALVAGAPQLPLSPAAPQLLLSYPSAAPEPGCCKSHRSPWTLLGAVNLSPPCRAVEGRGPDACVTSRASEEAPAFVQLGPQSTHHSPRTPRSLDHLHPEDRP
MED16	SVGRLQLRGEVLPSQVLTVAHAVRRQAHGGLDRGDGQRPGHRVPAEAQRAGADVHREPVPAARPRGPGRHRLHRRRQHRGGHGGRQQRVARAVLQGVRERGEREVPYRHGDPALPVHALHHRPQPQGQVSRHHPPQVPGPGHVGAGAFVRVQPDQQHRGVLVPAQGGTPREQHLPADLPRGWRQTAHNSQMADPIGHQRSGPCVGRGAAQAAHLAHQHRPQGGQRHTVLPWPRAGPGLPRRQRPHRAPALTADHGRLLQLRGPEACG
MED16	SVGRLQLRGEVLPSQVLTVAHAVRRQAHGGLDRGDGQRPGHRVPAEAQRAGADVHREPVRWALVAGAPQLPLSPAAPQLLLSYPSAAPEPGCCKSHRSPWTLLGAVNLSPPCRAVEGRGPDACVTSRASEEAPAFVQLGPQSTHHSPRTPRSLDHLHPEDRP
MED16	SVGRLQLRGEVLPSQVLTVAHGGMQGLHQVRLCHHAQVAQQNHGGEAVGAALDQELPVRWALVAGAPQLPLSPAAPQLLLSYPSAAPEPGCCKSHRSPWTLLGAVNLSPPCRAVEGRGPDACVTSRASEEAPAFVQLGPQSTHHSPRTPRSLDHLHPEDRP
MED17	AGFNTKTGSRYR
MED17	EFVMDLKVAARLWFSFLVTNVKTFQKVMFYKITNGVIFVGHSKKFSGIKWKVEILFIKWSCLCLHLALVYYDFFQMFPKEVSRNFDLKCLQINYKHKEEITSKRVLFLKIIIRKCLFSTFKLFTL
MED17	NS
MED17	QFVMDLKVAARLWFSFLVTNVKTFQKVMFYKITNGVIFVGHSKKFSGIKWKVEILFIKWSCLCLHLALVYYDFFQMFPKEVSRNFDLKCLQINYKHKEEITSKRVLFLKIIIRKCLFSTFKLFTL
MED20	QGGVWPLCGS
MED23	RSAFANCFQITCMGDLTHTP
MED24	AYSTGFGEVEEVLSWRQGLH
MED25	DWPDAPGLPPHLQLTPILVACC
MED25	DWPDAPGLPPHLQLTPSLPPPPPATRGSCAAASAAPGPGAAPVGAPTPASTTCPVLARTTSPSGSTARSDAAERGSPGPGPPAGPAAQRHGGRHPHGSHLNPQHPIKFLFN
MED25	RCRHCGPRRGERPFPSPAGSPSPRWAAVSLQ
MED6	QWIKQRKRQNLYQKL
MEF2B	PEKPLQWPAEPLLHCNSRTPTGELPLPPRRPPRIWPGRPSTAPWLVAAPHPGPLAALEG
MEF2B	PEKPLQWPAEPLLHCNSRTPTGELPLPPRRPPSPQFLPTRIWPGRPSTAPWLVAAPHPGPLAALEG
MEF2D	IH
MEGF8	DA
MEGF8	KAGLRGLPLLPNASLPGGMSTSPDLQ
MEGF8	NAPSAGNHFTGVRWAASSATASSRWSRSAAWTPRPRPTASMSPNAGR
MELK	KGAAQWNWISTKHIWRRLQKEREPKCLGALKGGWIRLSLCSPGAKGRVLPETGPED
MEMO1	RSKVPLQLL
METAP1D	KSTSSGWRYYQH
METAP2	GREQLLGELQVKKRKH
METTL14	KAGSQLDQRLQIATTMQKHMHPISVLLIPT
METTL16	IGSKLTKSSKTSA
METTL16	KGSKLTKSSKTSA
METTL17	RSGLEIQHFSHKL
METTL22	IGVAGRPAPGRLHPVPTGPLPRMYSAGARGRHGAR
METTL22	RSSGRSSQNQ
METTL26	RNPEWGLRDTALLEDLGKASGLLLERMVDMPANNKCLIFRKN
METTL26	RWTCQPTTNA
METTL2A	KSVSIWKFLRER
METTL3	KTNYQ
METTL3	QGHGVGERMSKPLGV
METTL4	RGFKRLHQARWGIFGVVCSKFTARLD
MFN2	NMA
MFN2	RCGGSTWSVVPASWWMSWAWWIDPRPGTASSLCLLRRCSTPGFRKPRACLKEGALSQKAFK
MFN2	VGTVWDLCSSVSAS
MFNG	QVVLPCGR
MFSD1	RMGHNHF
MFSD1	SVFWDSPTHCLPVHCGQWWHL
MFSD10	RPSCCWCPPSSSSAGDVLCPCWAWGCCSTPLPPPLWCPACPPWSLAMAHQGRRARSWVHCAA
MFSD12	RTCPCWWWVSAPCSHCYSTWAPGRGAGRMRRSQASTPPCWPLPRPSPCCSGSTGSGSRLSTRWAYCT
MFSD14B	CR
MFSD14B	WSQPPLRLVLSAARPLEHIFLPVTETASLCWWPQWWLFWTSASS
MFSD2A	RGPCCLMSLTTSI
MFSD2A	TVHAA
MFSD3	LGNCCLC
MFSD8	AASTDEAQVPQGNIDQVAVVAINVLFFVTLFIFALFET
MFSD8	AASTDEAQVPQGNIDQVAVVAINVLFFVTLFIFALFETIITPLTMDMYAWTQEQAVLYNGIILAALGVEAVVIFLGVKLLSKKFAQ
MFSD8	AASTDEAQVPQGNIDQVAVVAINVLFFVTLFIFALFETIITPLTMDMYAWTQEQAVLYNGIILAALGVEAVVIFLGVKLLSKKIGERAILLGGLIVVWVGFFILLPWGNQFPKIQWEDLHNNSIPNTTFGEIIIGLWKSPMEDDNERPTGCSIEQAWCLYTPVIHLAQFLTSAVLIGLGYPVCNLMSYTLYSKILGPKPQGVYMGWLTASGSGARILGPMFISQVYAHWGPRWAFSLVCGIIVLTITLLGVVYKRLIALSVRYGRIQE
MFSD8	AASTDEAQVPQGNIDQVAVVAINVLFFVTLFIFALFETIITPLTMDMYAWTQEQAVLYNGIILAALGVEAVVIFLGVKLLSKKIGERAILLGGLIVVWVGFFILLPWGNQFPKIQWEGIAIHNSIMLTSVIYLKSTSNALQWFCFYRFAQ
MFSD8	AASTDEAQVPQGNIDQVAVVAINVLFFVTLFIFALFETIITPLTMDMYAWTQEQAVLYNGIILAALGVEAVVIFLGVKLLSKKVSVL
MFSD8	ADLHNNSIPNTTFGEIIIGLWKSPMEDDNERPTGCSIEQAWCLYTPVIHLAQFLTSAVLIGLGYPVCNLMSYTLYSKILGPKPQGVYMGWLTASGSGARILGPMFISQVYAHWGPRWAFSLVCGIIVLTITLLGVVYKRLIALSVRYGRIQE
MFSD8	ADLHNNSIPNTTFGEIIIGLWKSPMEDDNERPTGCSIEQAWCLYTPVIHLAQFLTSAVLIGLGYPVCNLMSYTLYSKILGPKPQVSQVP
MFSD8	AENIVWMTQEDSVKVLILKKQVQMKLRFPKEILTRLLLWPSMFCFL
MFSD8	KFAQ
MFSD8	PASTDEAQVPQGNIDQVAVVAINVLFFVTLFIFALFET
MFSD8	PASTDEAQVPQGNIDQVAVVAINVLFFVTLFIFALFETIITPLTMDMYAWTQEQAVLYNGIILAALGVEAVVIFLGVKLLSKKFAQ
MFSD8	PASTDEAQVPQGNIDQVAVVAINVLFFVTLFIFALFETIITPLTMDMYAWTQEQAVLYNGIILAALGVEAVVIFLGVKLLSKKIGERAILLGGLIVVWVGFFILLPWGNQFPKIQWEDLHNNSIPNTTFGEIIIGLWKSPMEDDNERPTGCSIEQAWCLYTPVIHLAQFLTSAVLIGLGYPVCNLMSYTLYSKILGPKPQGVYMGWLTASGSGARILGPMFISQVYAHWGPRWAFSLVCGIIVLTITLLGVVYKRLIALSVRYGRIQE
MFSD8	PASTDEAQVPQGNIDQVAVVAINVLFFVTLFIFALFETIITPLTMDMYAWTQEQAVLYNGIILAALGVEAVVIFLGVKLLSKKIGERAILLGGLIVVWVGFFILLPWGNQFPKIQWEGIAIHNSIMLTSVIYLKSTSNALQWFCFYRFAQ
MFSD8	PENIVWMTQEDSVKVLILKKQVQMKLRFPKEILTRLLLWPSMFCFL
MFSD9	VVFLNTLSPSQGLYFLMWFQRRNGRL
MGA	PLHQFL
MGAT4B	FWRMTSWPSPTT
MGAT5	KNHEEGCRKPIWLPNCRRQNC
MGAT5B	RGRRSSWAS
MGEA5	AGFSVWVQIICFAF
MGEA5	EVSRRAAFPQPGLLLCPRR
MGEA5	LAFAAN
MGME1	QGASSV
MGME1	QGSMWLNCGGLQRWITCPPTFHGCRALFPVLDQVASSTRRIYGKEKEPEYSETRIFRIGSKLLFGNIQHLLTVWEHILLFTPV
MGME1	SRASSV
MGRN1	EGPEQLPLRMSCRTAAPSTVAEAHLLTSTCQDGPPPWRRPTASPPPAPPGLHLVAPAPIPAPPS
MGRN1	EGPEQLPLRMSCRTAAPSTVAEAHLLTSTCQPWGPTPALLV
MGRN1	IGPEQLPLRMSCRTAAPSTVAEAHLLTSTCQDGPPPWRRPTASPPPAPPGLHLVAPAPIPAPPS
MGRN1	IGPEQLPLRMSCRTAAPSTVAEAHLLTSTCQPWGPTPALLV
MGRN1	LQL
MGRN1	RDPSSFH
MIA3	GDTDCNIGS
MIA3	KSLPMRRKLMKTGSKLVLQKEL
MIA3	VSRNSKFLRS
MIB1	GGKWAMCWPHSYASC
MICAL1	LPVLGTCVHFVGNTSMSWNASVSTAISSTGAASAAIPVRPHCGQVATSSTQEMDISTASSTCPRQTTKRKAAIEALRVRSSPHQVRIACHQASQLPQPRRRGPVLFQIPASPPVGRSASPARSASGCPPLTLPLTRKWSLHPSLPAAAPPWPATPWRAALWAGACQSRALKLLWPWRRRKKRVPSPVKRKKKMCLWTQMWNRPCRPLPRPQAP
MICAL1	QVPQNSKRNYG
MICAL3	ESCSSGAS
MICAL3	QAWARRTTPS
MICAL3	RSALV
MICALL1	KLQAAEPGAAPG
MICALL1	LLVSRHPERALHPVPRRL
MICALL1	LVLLQGESF
MICALL1	NASSSRTWSSARLMSSMSSGASSISQKRTGRRRTGPGRRC
MICALL1	QVSAVLQHPAPWGL
MICU2	ERSLREL
MIER1	RGPNKVSW
MIER3	TFDQQCSNRLRPHRCELFG
MIF4GD	KGEQHAHDGPGEPCL
MIGA2	ERGPSCCP
MIGA2	RGFWKTRVTSFSSGKWADRW
MIGA2	SAWSCLRKLCRSGSRH
MIGA2	SRGPSCCP
MINDY1	LES
MINDY3	MSWFLLEISKIPYLDCWQ
MINK1	RPLKRSGTCCMLTAMGTQTCLTWSSPATHPPRTAKAKAHPRRMGVVTTSLVGW
MINOS1	IGAGAVTSPENIPAGGQEKSCLFLRNTEVPWSKLPFFCNNVISNALNSSTWLCI
MIPEP	PEL
MIPEP	SV
MIS18BP1	MISKLSHKEIYVWISRKLERAH
MKI67	KLQNHGQM
MKL1	IAKPTQVCQ
MKL1	IGCVSTSDGPGFQRNAFPGRAASSASPTSAASQPHQWNHYPHCQVHPHTH
MKLN1	QFQ
MKLN1	TEWS
MKNK1	GEQQHNGPDALRS
MKNK1	KFHLSPHPEAKALQ
MKNK1	KHCSS
MKNK1	PEQQHNGPDALRS
MKNK2	EDH
MKNK2	KEHAV
MKNK2	KTCPPASPLTSRTPRRGARRRSAAGPPTASRAGLKIIEKQPGHIRSRVFREVEMLYQCQGHRNVLELIEFFEEEDRFYLVFEKMRGGSILSHIHKRRHFNELEASVVVQDVASALDFLHNKGIAHRDLKPENILCEHPNQVSPVKICDFDLGSGIKLNGDCSPISTPELLTPCGSAEYMAPEVVEAFSEEASIYDKRCDLWSLGVILYILLSGYPPFVGRCGSDCGWDRGEACPACQNMLFESIQEGKYEFPDKDWAHISCAAKDLISKLLVRDAKQRLSAAQVLQHPWVQGCAPENTLPTPMVLQRNSCAKDLTSFAAEAIAMNRQLAQHDEDLAEEEAAGQGQPVLVRATSRCLQLSPPSQSKLAQRRQRASLSSAPVVLVGDHA
MKNK2	KTCPPASPLTSRTPRRGARRRSAAGPPTASRAGLKTSTSCRKMCWGRALMPECRPAST
MKS1	EAWL
MKS1	MFQPKAMSMTISTSTSL
MLEC	KMYQSFSLIRDWRRKKRKKKKKNMMKGLISKNRPIRTGCSQAPAHPTPMPRTTAASCFPSWWPSESSFQPSSASAGCENK
MLF2	GVRPQRLMTSGGGRPPDSGSSVPWSFGGLSPQGLGDEGRRGLPAWPSRDLRTPLPDSPAAMTGEGPGPSASL
MLF2	GVRPQRLMTSGGGRPPDSGSSVPWSFGGLSPQGLGDEGRRGLPAWPSRDLRTPLPDSPAAMTGEGPGPSASLVQAERLRNHPLNNFFLSIPIPNLILN
MLF2	MVRPQRLMTSGGGRPPDSGSSVPWSFGGLSPQGLGDEGRRGLPAWPSRDLRTPLPDSPAAMTGEGPGPSASL
MLF2	MVRPQRLMTSGGGRPPDSGSSVPWSFGGLSPQGLGDEGRRGLPAWPSRDLRTPLPDSPAAMTGEGPGPSASLVQAERLRNHPLNNFFLSIPIPNLILN
MLH1	KKETSGRF
MLH1	NHFATRTCWPLWGDG
MLH1	RLCYQDLLAPLGRWLNPQQV
MLH1	RSQHRSLTLPCLP
MLH1	TKETSGRF
MLH1	TVFSTQCRH
MLH3	EGPLSLMMA
MLH3	NGSPASR
MLKL	TGYTIQKHLNSTEKSEAQTSW
MLLT1	QGLHG
MLLT10	RFRNAEVITPTSS
MLLT10	RNNIKPFCIS
MLLT10	TGLNLQWTKYQQLISSFYPTSCWAESGSTRLRSEWSSAGQWRDSGGTS
MLLT6	GDLLHLRGAGPGEQGGLGSLHDL
MLST8	RQSSSWVTRAGLSTSGT
MLXIP	LLLPAAAPCHGSPRYPAPV
MLXIP	PKPADEAHLS
MLXIP	QGEHPADHSPPHCEPS
MMAB	LIGRQDQLGAAFLPGRVPPGRETCGASCPDGRDRCERGQVLKQTQ
MMS19	ETAGTTCVNRT
MMS19	NGSSWMNSYS
MMS19	PAGWQHWKHQEPWLLSTLWPSAATSYPSSLRSCV
MMS19	QGSSWMNSYS
MMS19	RM
MMS22L	FAFSTVMAFITSPLGYTLAGARNSLHAG
MOGS	TGLRYFCPPFGLPVLLCGDRWQGSPTTRGWGQGAVEVYQWAHQ
MOGS	TGLSYNVFWTSNPGLPLLTEMVKSRLNSWFQHRPPGAPPERYLGLPGSLKWEDRGPSGQGQGQFLIQQVTLKIPISIEFVFESGSAQAGGNQALPRLAGSLLTQALESHAEGFRERFEKTFQLKEKGLSSGEQVLGQAALSGLLGGIGYFYGQGLVLPDIGVEGSEQKVDPALFPPVPLFTAVPSRSFFPRGFLWDEGFHQLVVQRWDPSLTREALGHWLGLLNADGWIGREQILGDEARARVPPEFLVQRAVHANPPTLLLPVAHMLEVGDPDDLAFLRKALPRLHAWFSWLHQSQAGPLPLSYRWRGRDPALPTLLNPKTLPSGLDDYPRASHPSVTERHLDLRCWVALGARVLTRLAEHLGEAEVAAELGPLAASLEAAESLDELHWAPELGVFADFGNHTKAVQLKPRPPQGLVRVVGRPQPQLQYVDALGYVSLFPLLLRLLDPTSSRLGPLLDILADSRHLWSPFGLRSLAASSSFYGQRNSEHDPPYWRGAVWLNVNYLALGALHHYGHLEGPHQARAAKLHGELRANVVGNVWRQYQATGFLWEQYSDRDGRGMGCRPFHGWTSLVLLAMAEDY
MOK	QNSP
MOK	REKIPIIRKKNYALYVPVM
MOK	SRMS
MON2	KHTSR
MON2	LGHLCRTRKHADNVSSYI
MORC2	KGWRKAVRMCG
MORC4	RYSVIHQRSLLFKKWLD
MPDU1	HVKLPQVFKILGAKSAEGLSLQSVMLELVALTGTMVYSITNNFPFSSWGEALFLMLQTITICFLVMHYRGQTVKGVAFLACYGLVLLVLLSPLT
MPDU1	KASPGSHQLPQRAHRPALSHHSLPAVWGLPGPNLHFHSGNRRSPDGWDLCGLLSLQRPHRRPAALLLECKASPQAEKGAVEPATGVIPFPLIHPTSGFSPSEPACWCDLLILHSSALADFLSQGFLLVETNG
MPDU1	LASPGSHQLPQRAHRPALSHHSLPAVWGLPGPNLHFHSGNRRSPDGWDLCGLLSLQRPHRRPAALLLECKASPQAEKGAVEPATGVIPFPLIHPTSGFSPSEPACWCDLLILHSSALADFLSQGFLLVETNG
MPDU1	LGPPFFLPTLDSAALGVKPYS
MPHOSPH9	RPGGYSYSIWWKNNAKNR
MPRIP	LSYCG
MPV17	AGPCGRRLVQGFGSVHPWHHQSGCTEEDVVGSGGLCPVFSRLLSPTGRGT
MPZ	SCQLGTGSFWEL
MPZL3	SH
MPZL3	SVLAPCFPLWPFFPSLSLCPQPWWLLCCW
MRE11	KQMHFVPWTF
MRI1	RCDSLTAQPGPPGACLLHRDPALQPGSPADGL
MRNIP	QAYGEGSGADCRRHVQKLNLLQGQVSELPLRKNRSPQRVAG
MRNIP	QAYGEGSGADCRRHVQKLNLLQGQVSELPLRSLEETVSASEEENVGHQQAGNVKQQEKSQPSESRWLKYLEKDSQELELEGTGVCFSKQPSSKMEEPGPRFSQDLPR
MRNIP	QAYGEGSGADCRRHVQKLNLLQGQVSELPLRSLEETVSASEEENVGHQQAGNVKQQEKSQPSESRWLKYLEKDSQELELEGTGVCFSKQPSSKMEEPGPRFSQDLPRKRKWSRSTVQPPCSRGVQDSGGSEVAWGPQKGQAGLTWKVKQGSSPCLQENSADCSAGELRGPGKELWSPIQQDGYKEILF
MRNIP	QEKSQPSESRWLKYLEKDSQELELEGTGVCFSKQPSSKMEEPGPRFSQDLPRKRKWSRSTVQPPCSRGVQDSGGSEVAWGPQKGQAGLTWKVKQGSSPCLQENSADCSAGELRGPGKELWSPIQQVTATSSKWAQFVLPPRKSSHVDSEQPRSLQRDPRPAGPAQAKQGTPRAQASREGLSRPTAAVQLPRATHPVTSGSER
MRNIP	QEKSQPSESRWLKYLEKDSQELELEGTGVCFSKQPSSKMEEPGPRFSQDLPRKRKWSRSTVQPPCSRGVQDSGGSEVAWGPQKVSDKQFLSGPSDH
MRNIP	QVSRRNCQCQ
MRNIP	RKNRSPQRVAG
MROH1	RRRWSSGRHLSASLGTLTRSATETVRTSSWTRWWAGWRPCCCTCRTLRPPWPAPAGLPCACVAPIWHVRSSQLLSRNTCRRAEPCTSGSSSTPPAST
MROH6	RFSDTQATCPTS
MRPL21	KKGSCSSRSHSH
MRPL22	GKSTTVEDK
MRPL24	RWPQRHISGRCFRKNLCALSKDTAGGGDGGHGDQGDPEIQEGLLVLSLGQSSSSPTSVPALKAEALLFQMPIKSTL
MRPL3	QYW
MRPL38	ELSAGPADLPHF
MRPL38	ENQHPG
MRPL38	TAISWPSGPSALLISTRNTKKP
MRPL39	RHILQYGISYWKDLGK
MRPL39	RHILQYGISYWKDLGKW
MRPL43	QDTGLRLSAVAPQILLPGWPDPISVQSSDLPWGNTHYRPEPLSSTTWL
MRPL43	QDTGLRLSAVAPQILLPGWPDPPDLPTVDPISSSLTSAPAPMLSAVSCLPIVPALTTVCSA
MRPL45	KLWPSMTGLAG
MRPL47	GSSMDLSATKEQK
MRPL48	RSAV
MRPL49	LTPHPTCLTLYDALGCTTSPSTRTSRMATGR
MRPL52	FSRDWLPTPPATGPLPSSQTGHMRMAALLPQ
MRPS15	KLLPCLSRSAVMKNTWRNIERTKPTNAIC
MRPS15	PGLMMS
MRPS18A	EGCSAA
MRPS18B	RESV
MRPS18C	LVFVGRNRKKSQKQLRELK
MRPS25	LGKPSGKRRRRKSSFLTQPTSALESTACGSASVKWKGRCPAPAWCHYPRR
MRPS25	LGTTWQHHLNLYHLLWSQLLRRLRQEDHLSPGG
MRPS28	KEIPERNQGPVAAIRS
MRPS31	RHITFTLGCGIC
MRPS36	QYQKL
MRPS5	EVFLLGKLLIGWMLSGKQRTEQFTICII
MRPS5	KGNPSTAG
MRTO4	KASEMCGHLQVPFHLLCGQHEEQQAEGHPERLEAQPDVLWQKQGDDGGLGSEPI
MRTO4	QVVHEIHRNGLRPSW
MRTO4	QVW
MSANTD2	KMKYLSQREH
MSH5	FGSSTWRAAEVPGSKKNRG
MSH5	QVAKAVNNATAQSLVLIDEFGKGTNTVDGLALLAAVLRHWLARGPTCPHIFVATNFLSLVQLQLLPQGPLVQYLTMETCEDGNDLVFFYQVCEGVAKASHASHTAAQAGLPDKLVARGKEVSDLIRSGKPIKPVKDLLKKNQMENCQTLVDKFMKLDLEDPNLDLNVFMSQEVLPAATSIL
MSH5	RKAKTDGTSQFPY
MSH5	RLCTVPWA
MSH5	VKSED
MSH6	EMFYCAWLTIVEGVMVLCVAQ
MSH6	MGSLPG
MSL1	AKPG
MTA1	MVWQTTDRPGTWDQAGTSCSTGSPTPPKCA
MTA1	RISSSIL
MTA2	LDGRGRGSFLCQWKASGFRDSFKLTASSQASETKPS
MTA2	RKG
MTA2	RTAFFTHWCLTPCRRHFSLIRARLELVANTKLRSQIA
MTA2	YHTVCSVVCLGPT
MTA3	RIPSSTHWSMTPH
MTCH1	ESSQCAAWSSLWDGRPSTVVC
MTCH1	GAASWAPPLLPSVQILDSLLEVPECAGPALPRLQPAFPPGVIRIMLCPGVT
MTCH1	QPSTSCKWMVR
MTCH1	VSARPWPSGAIPSS
MTCL1	QMEEEHLYALRWKELEMHSLALQNTLHERTWSDEKNLMQQELRSLKQNIFLFYVKLRWLLKHWRQGKQMEEEGEEFTEGEHPETLSRLGELGVQGGHQADGPDHDSDRGCGFPVGEHSPHSRVQIGDHSLRLQTADRGQPHKQVVENQQLFSAFKALLEDFRAELREDERARLRLQQQYASDKAAWDVEWAVLKCRLEQNCCGYPRINIEEETLGFTRLPAGSTVKTLKSLGLQRLEVRGVTLK
MTDH	IGLR
MTDH	KFLQD
MTERF3	RLEIW
MTERF4	QGN
MTF1	IGALSSRLASVFL
MTF2	LEN
MTF2	RSHWKWGNGLYNMSRRVFRSSQ
MTFMT	AGWLDWCSISDAQEITNSY
MTG1	EGKPPGWVASLGSPEL
MTG1	KGL
MTG2	RGPRGHAGEGGRQSCGRPVLRGR
MTHFD1	TVTLIYHDLVNRSPLVSWLEKLVCCLKR
MTHFD1L	SSTFT
MTHFSD	KGRGHP
MTIF2	SLSAFWGKDNFS
MTMR10	CSGAGATLTAVLLCEWPSSKTCCSRGRLTRGFVMQ
MTMR12	RGECIRPLLSHFLSGATDDGPPLQNQNWFPEPHPKGVGHGWPLFLGSLQPSPPERQRGASTTTFFATYTI
MTMR12	RGECIRPLLSHFLSGATDDGPPLQNQNWFPEPHPKGVGHGWPLFLGSLQPSPPERQRGGSCVPAFPRLCLAAGAPASPGI
MTMR14	DGWAHPHVPEAH
MTMR14	EEEEFASPGWRLHPGRHLHAETKGPWQHHQPWQRLLPGHGEFPRSHWELHL
MTMR14	KKW
MTMR14	NVGIWCNKHKTT
MTMR14	PVLGSGATNTKLPEAAAFLS
MTMR3	AATKD
MTMR3	RFFSVKCFRSREFSHPTAEAFDLGCTLLCSCCGKPSQRRRLRMPRVLPKL
MTMR4	EGLPSVSGV
MTMR4	KASKC
MTMR4	LIT
MTMR4	RASKC
MTO1	IERNLEYTTAYCSGGSCRRSYSYRTRA
MTO1	LARRSAAMLLDSHQP
MTO1	LDRGC
MTO1	LDTVPPLNQKFCVFQTVYIRFGWNLKEWILTLSTHRGYL
MTO1	QGIKTLAVCPNNDMKELVG
MTO1	QSSRCSEV
MTO1	SHL
MTOR	EDFDRVGAQWDWKNQRAECPHAGAPGLQCPPTHPPLHGAYSEGINFETERSRP
MTOR	ETPIQPDAGPSEWEDPAH
MTOR	IGPGSP
MTOR	KH
MTOR	QIPSISKIP
MTOR	WSVGQHGRIHLYDPSGHP
MTR	PGILAGWGRYH
MTR	SGSLVCCQSAGGNGSPGVGCQHG
MTR	WILLWMAWSI
MTX2	EAY
MTX2	QAY
MTX3	QAFYLGCLCFWFSCTSLQSTVS
MUM1	EGKRNI
MUM1	GIKPGRTSTRTSAGVSPSSPTTGSG
MUTYH	AGGESTLGWPGLLFSWPAAAGGSSEGGRGARGPHATYSRDPAAAPAWRGALHSWGHCLYRLWPGNRCGGWQRSTGAVPCPSHWC
MUTYH	DGRR
MUTYH	KGSSPAAGGPSPARRFQPSSHGARGHSVYPTAPTVQPVPCGEPVPGTPESGAGTALSLREPVGQS
MUTYH	KVCWQDCGSSRP
MVP	RRLSSRGSRRSESWNWSMPGPSWSWR
MXD3	RGGPS
MYBBP1A	EAPQVGEEGCQGDPQCHPEPHQ
MYBBP1A	RTRARKVRTTEAQRVKRRARGRRARRRSATGTWIRASGNS
MYBBP1A	TPACCSRRPCPCGR
MYD88	IGAAGWWWLSLMITCRARNVTSRPNLHSASLQVPIRSD
MYD88	LGAAGWWWLSLMITCRARNVTSRPNLHSASLQVPIRSD
MYH10	QGVSQVLGRQKIQRKLFSTLPMLLLHIKEERTIIFLGNLNGSFCKQIQFWNHLEMRRL
MYH10	QGVSQVLGRQKIQRKLFSTLPMLLLHIKEERTIIFLNRLNQ
MYH10	QGVSQVLGRQKIQRKLFSTLPMLLLHIKEERTIIFLRNRLNQ
MYH3	FIFWKNQESLSS
MYH3	KEKTCSAPSRFRGTG
MYH3	KRR
MYH7B	QGGPGAGGDQDAADPAGALPGQSRSGPEAGRERRGVR
MYH9	MSICQAAAAAYRHEGPPAELRCLPEAAELAVVAALHQGQAAAAGEPAGGGDDGQGGGAGEGQREAAGCGEQAHGDGDAAVSAHGREIAAAGAAPGRNRAVCRG
MYLIP	QAYLFLAHQGGPLGRPPLVFPRAGSGTQCPPGPDQVWRLQPEHCQV
MYLK2	KAERPLPLPGR
MYO10	KPTKRLSMATIQPRKKTSRFLLPCDSSICRGIILCTLPSHLSKRFIPCRDSRPASASQPKPSPLVNGWRRGGRAS
MYO10	RAPWMWG
MYO10	RMVAQRGEEQSKDVFTETEETVVCTHPQFPGLLQEFREERAQTGDPGPQQPLLCRPPR
MYO10	SVA
MYO19	EGCLTGWYQ
MYO19	EGPSWTAAPWQYPVCCLRG
MYO19	EPFVPG
MYO19	KCCLTGWYQ
MYO19	KGSANDWSRSPDLPPRENSSGLPGFQ
MYO19	KPFVPG
MYO19	QGSANDWSRSPDLPPRENSSGLPGFQ
MYO1C	KL
MYO1E	ST
MYO1G	KVAGPAAGEEHPPFRHAPDQGQGGRHGGPARASSGLGLPTGLGPRLPVLCH
MYO1G	RHGGAPWRGGAAGG
MYO3B	LVFQLNSPVHVCGETHLLAPRSGWPLRSLPVSSSMTLPMTLAVTSGPWGSQLLNWGMETLPSLTCIL
MYO5C	LGTFRRL
MYO9B	ACAR
MYO9B	ASCRRSRSSWLPSMPSWSTFQKPTTTPWRDSSSTLSRWPCSRMSTACHLGRWPLSSHPASCAALTTRTR
MYO9B	KSCRRSRSSWLPSMPSWSTFQKPTTTPWRDSSSTLSRWPCSRMSTACHLGRWPLSSHPASCAALTTRTR
MYO9B	KTPQQSSWRTSPSTPSQGC
MYRFL	KQYHKLTGASSAAHSLLLST
MYSM1	EAYLTNLKYSRC
MYSM1	LAYLTNLKYSRC
MYSM1	RLNLAEDGPKFQS
MYSM1	RSHFR
MZF1	WISWSLGL
MZT1	DGC
N4BP1	TGFYYT
N4BP2L2	RKTSYRSGKISSYNR
NAA10	QGRGPR
NAA16	RESFC
NAA25	RLYIGTG
NAA25	RRWHGSI
NAA60	EVPSYLKV
NAAA	AVVPS
NAAA	QIKAGGGRMLSLPCFGDTFPSAG
NABP2	DL
NABP2	ECRTTATLQLPSLPLDPLLPLQPLRTRMGMD
NADK	DASASLPHATRSPPSVCGTP
NADK	QGTQLLFSGVG
NADK2	ERLPTMRFQLMMVHGKNRRVQGSICVLEQDQRPGHSILTGLQLRL
NADSYN1	RQGFCCP
NADSYN1	RTVGFTCWPTRRVVTGTACTTTAVP
NAE1	EHFTTLSRCPLEFPDSSFDL
NAE1	KTELKLPWNSYKN
NAE1	QLP
NAE1	RYWFVYNY
NAGK	QVLSRETPFPAISSGRLGRCWADTS
NAPA	GCWKRVLPGCTAAPAAPEQARRSHLLCGRWQRIQESRPPRGH
NAPA	RWGPMPWTAPSSSTAPKTTSSRRPSATSASTCSTPSWLSKSMRSCSQLSLIPGNAS
NAPA	SWLSKSMRSCSQLSLIPGNAS
NAPRT	DGGAVREAAGPGEQSVCGAVPLRLGAGLTGNNTNHSLF
NAPRT	DGGAVREAAGPGEQSVCGAVPLRLGAGLTGNNTNHSLFP
NAPRT	GDVGASSW
NAPRT	HWWPWGASHE
NARFL	KGCTSSSTPPSQGTSASWRASESLCGDSEDRPTADRRCPCWPLPAQAGSAMPRRLTAASSSPTSAPPGPRSRSWAPWSRTSSPSSST
NARS2	KHFLY
NASP	KARNKRSTALCCPGTS
NASP	KKLCASCGGVPVLP
NASP	RKLCASCGGVPVLP
NASP	RN
NAT10	GADTV
NAT10	GCALKGRFLASPS
NAT10	GIYILQML
NAT10	GLSACWKRSSLPGRTCLLYSSN
NAT10	PISDGGS
NAT10	PP
NAT10	RMRVLVLLIWS
NAT10	RPKLS
NAT10	SIHNPWGR
NAT9	AGGYEQCFSGGDPQTDSE
NAV1	KGSATVSFQPSQPDRPGNRNWGCAPGDSIG
NAV1	RPLLLSVVSHWH
NAV2	KGIAPVPVQPC
NAV2	LGFQTTSLSYWLHWS
NAXD	QGPALSWWPRLAPALSPGSATTKPSRSTVAPPPPPT
NAXD	V
NBEAL2	EDAATAEWPVGARQWCEWTSTGSGPGWKAAIQRWPLGWQPAGDCTTPWQAVEPAQLPP
NBEAL2	KCSNLPCTGHLWHLPHLRLPGHHVHGVAAPASGWSVSRPGTKACAGPVWAWGCSELCGHQH
NBEAL2	KDAATAEWPVGARQWCEWTSTGSGPGWKAAIQRWPLGWQPAGDCTTPWQAVEPAQLPP
NBEAL2	KTPSP
NBEAL2	KVTSSTCPA
NBEAL2	LGL
NBEAL2	QIA
NBPF10	YSNIKS
NBPF11	RIGQRNVSVCKEELLNVRGPI
NBPF15	RTSVGSSEKGGPRGNRSQAQQGAAG
NBPF15	YSNIKSWFTLRNES
NBPF19	RTSLGSSEKGGPRGNRSQAQQGAAG
NBPF26	RK
NBR1	GANNF
NBR1	GGTIMGAALLEDW
NBR1	VANNF
NBR1	VGALLVYIIMVPQEWIYQLPYQKFLQSLIRSEEPIISEDQTAALMAHLFEMGFCDRQLNLRLL
NBR1	VGALLVYIIMVPQEWIYQLPYQKFLQSLIRSEESPEAHQDL
NCAPD2	DVPLSATPSFVFCSPCWKSLHFPLSGLTSWLPLGIWPSAFPIWWTPGLLICMLVSGTLLSKCGKQRGW
NCAPD2	HGIPPLPGASSYPG
NCAPD2	KPSSFHTRKESPGVYRKHGHRTDCL
NCAPD2	RCYSEDHPDAAAL
NCAPD2	RIT
NCAPD2	RVVSRHSQELPAILDDTTLSGSDRNAHLNALKMNCYALIRLLESFETMASQTNLVDLDLGGKGKKARTKAAHGFDWEEERQPILQLLTQLLQLDIRHLWNHSIIEEEFVSLVTGCCYRLLENPTINHQKNRPTREAITHLLGVALTRYNHMLSATVKIIQMLQHFEHLAPVLVAAVSLWATDYGMKSIVGEIVREIGQKCPQELSRDPSGTKGFAAFLTELAERVPAILMSSMCILLDHLDGENYMMRNAVLAAMAEMVLQVLSGDQLEAAARDTRDQFLDTLQAHGHDVNSFVRSRVLQLFTRIVQQKALPLTRFQAVVALAVGRLADKSVLVCKNAIQLLASFLANNPFSCKLSDADLAGPLQKETQKLQEMRAQRRTAAASAVLDPEEEWEAMLPELKSTLQQLLQLPQGEEEIPEQIANTETTEDVKGRIYQLLAKASYKKAIILTREATGHFQESEPFSHIDPEESEETRLLNILGLIFKGPAASTQEKNPRESTGNMVTGQTVCKNKPNMSDPEESRGNDELVKQEMLVQYLQDAYSFSRKITEAIGIISKMMYENTTTVVQEVIEFFVMVFQFGVPQALFGVRRMLPLIWSKEPGVREAVLNAYRQLYLNPKGDSARAKAQALIQNLSLLLVDASVGTIQCLEEILCEFVQKDELKPAVTQLLWERATEKVACCPLERCSSVMLLGMMARGKPEIVGSNLDTLVSIGLDEKFPQDYRLAQQVCHAIANISDRRKPSLGKRHPPFRLPQEHRLFERLRETVTKGFVHPDPLWIPFKEVAVTLIYQLAEGPEVICAQILQGCAKQALEKLEEKRTSQEDPKESPAMLPTFLLMNLLSLAGDVALQQLVHLEQAVSGELCRRRVLREEQEHKTKDPKEKNTSSETTMEEELGLVGATADDTEAELIRGICEMELLDGKQTLAAFVPLLLKVCNNPGLYSNPDLSAAASLALGKFCMISATFCDSQLRLLFTMLEKSPLPIVRSNLMVATGDLAIRFPNLVDPWTPHLYARLRDPAQQVRKTAGLVMTHLILKDMVKVKGQVSEMAVLLIDPEPQIAALAKNFFNELSHKGNAIYNLLPDIISRLSDPELGVEEEPFHTIMKQLLSYITKDKQTESLVEKLCQRFRTSRTERQQRDLAYCVSQLPLTERGLRKMLDNFDCFGDKLSDESIFSAFLSVVGKLRRGAKPEGKAIIDEFEQKLRACHTRGLDGIKELEIGQAGSQRAPSAKKPSTGSRYQPLASTASDNDFVTPEPRRTTRRHPNTQQRASKKKPKVVFSSDESSEEDLSAEMTEDETPKKTTPILRASARRHRS
NCAPD2	TAFSGQTSPPLPAASGTQVV
NCAPD2	TAL
NCAPD2	TEPRPRL
NCAPD3	ESS
NCAPD3	LHHHLKAAVRPQRLSHPPRSEVLSCPL
NCAPD3	QCLHTVWSKSRMARLST
NCAPG	QML
NCAPG	RLQKLSQRFGRPLLLLVLITIQLM
NCAPG2	NGCRRMSALAYPSSFILL
NCAPG2	TGF
NCAPH	KVCVGPGRQV
NCAPH2	AGAACAL
NCAPH2	KECCPAQEVHAAGAGGGPRACILREGDSRPLAEPGPL
NCAPH2	KVGLTLCPPVWRRLWDRSARGRALPSCRTSTSGTWLPMQTMPTAGGFGERVRPLQTWRSCTGHT
NCAPH2	PECCPAQEVHAAGAGGGPRACILREGDSRPLAEPGPL
NCAPH2	RHRED
NCAPH2	RVLPCPGGTCCGSGRGPQSLHPA
NCBP1	QKTPKDSCTHVTGMDC
NCBP3	EMTKRNLEQPEEVSIT
NCBP3	WASECSRGTH
NCKAP1L	QLIMEKNLNSQD
NCKAP1L	TEHCRATFLVGGD
NCKAP5L	TGPARGPEAKPGAQPPVPYAPGPTFRG
NCKIPSD	MLLTRMSSWLP
NCKIPSD	SGPQHGPALRAGLPRPAEAGGDLCRPGSPEGRRPAAQLGTI
NCLN	PLQPPVLCVWRRQV
NCLN	TGGRAPVP
NCOA3	GKNYFQ
NCOA3	MSLFLGIPWMILLGHLPTWKARVTKEHYWTSCTLFSATQMPQAWKKLTELWAFLNLSIRDRH
NCOR1	IIFSQV
NCOR2	EGNVGPAPRPVLRACQGPGGPCHHGAAPAHGPQKAGTLQRSEAGAAVPTGPGWATGEPGGAHSPGGVRAERDSSGLSSGRKHHQRHSQHTGALGQRHHIPRLHHPRHAS
NCOR2	PGLQSQTRRRSWVVVRTVLNLCPHRRA
NCOR2	QGHPAQVRHRRVHHWLQKARRTLPHRQPRPDVPTRAPAGCDGRRPGTGTCLLRGEPEEPARDRQQLGGLHCARRPGHCA
NCOR2	RTWRSRCASWP
NCSTN	FGNF
NCSTN	KLPACSMGS
NCSTN	PGNF
NCSTN	QKSSVTPCLITMCGAC
NCSTN	QWI
NDC1	PAPRGLHSGCFFRCPNAYLGIRRSVALSSSIIYRG
NDC80	KIPTSCANHD
NDEL1	KGFRIQISSLQEFCKGPSITKILYFREC
NDOR1	EETSCFLAAAGGTKTSTGRLSGRSWRSGTV
NDOR1	KVQLRGQEAAPTATAAWGQRPPARVPGR
NDOR1	QQRQVHASGRLGSPDVHLPGGGWTLQPGRSRVSSQAPADTALPDRDVGLRPAAARAPS
NDOR1	QQRQVHASGRLGSPDVHLPGGGWTLQPGRSRVSSQAPADTALPDRDVGLRPAAARAPSDSHPPGSPGRHPRGSSWPAAVILSDQPAGPLGTASSRAQPHSC
NDRG3	QYHLPA
NDST1	MVHGVLPHPFQHHLRLLL
NDST1	QVHGVLPHPFQHHLRLLL
NDST1	TGTWSSSPSLPTPPPTSTLRKAPTTLIQKWRPGGQQPSCPKPRS
NDST2	CISEPMETQLL
NDST2	QV
NDST2	TASASPWRPSCSELYLLSGDFSLLPDPSGTTLPAEPLSCPWLLFYPSTTLADLLPLWTVADCGWARAAYQPSSLNGEHPEVPGYHTLSELHTDPQV
NDST2	TGAAPADMWPLHSHNLL
NDST2	TGAWDSHGPGVCCGPPPLGCVPHPHAAL
NDUFA12	FGIVGFTV
NDUFA13	SGPCRCFGRTWRRRPSS
NDUFA3	ATVILPPLSPYFKYSVMINKATPYNYPVEAGFHRVSQDCLDLLTL
NDUFA3	ATVILPPLSPYFKYSVMINKATPYNYPVPVRDDGNMPDVPSHPQDPQGPSLEWLKKL
NDUFAF2	EGNTKE
NDUFAF6	LAWCFTRGLSTEEPR
NDUFAF7	AATRYMVH
NDUFAF7	AGLLCVP
NDUFAF7	KENTTGMARSIC
NDUFV1	ADGHRESHRPPH
NECAB3	NAI
NECAB3	NGVREGLQSGPVCDALPAAGDGEPAASPSELAGGGVRYPGGPGPWLAAYPVLGPQSSAL
NECAB3	NGVREGLQSGPVCDALPAAGDGEPAASPSELAGGGVRYPGGPGPWLAMQRAWRRRAGSAAAGGQDAEP
NECAB3	NGVREGLQSGPVCDALPAAGDGEPAASPSELAGGGVRYPGGPGPWLAVRCRERGGAEQALRQPAGRTPSPEECQPVIHLVPRLF
NECAP1	TGG
NECAP2	NGG
NEDD4	PI
NEIL1	KGRFASKQGPFQDTKGKERPS
NEIL1	LGRFASKQGPFQDTKGKERPS
NEK11	HRSQKTHLWLKSTTLMHLIPIVKRVMRRKKK
NEK2	MITIDLLLKKFLRTL
NEK4	SGKETDSLSV
NELFA	KMRRWWRSRPRRKRWWRTPPRTTQPAWCPRRNLGP
NELFA	QPHLPGKPAAHQRSPAPRAPRCQRSSSSGRPCTTAA
NELFB	KGPVHDPV
NELFB	KWRPLATWPLATSSSTCSRATLRCWPTNLPLRTSAAASSMASSSPPLQGRRTCTGTRCGSSFTCTPGWPRLSWRRCRRPWSLQARAERQ
NELFB	MWRPLATWPLATSSSTCSRATLRCWPTNLPLRTSAAASSMASSSPPLQGRRTCTGTRCGSSFTCTPGWPRLSWRRCRRPWSLQARAERQ
NELFB	RWRPLATWPLATSSSTCSRATLRCWPTNLPLRTSAAASSMASSSPPLQGRRTCTGTRCGSSFTCTPGWPRLSWRRCRRPWSLQARAERQ
NELFCD	ARS
NELFE	RTQRDPGGVCTAQSQHSPKTAHAGCRYWQVCLGLPRCPEQP
NEMF	KGMRNFILSCFLNIHNVHI
NEMF	NCKNSLE
NEMF	RGR
NEMF	RVTVNHRAGDICQPRKEGK
NEMP1	KVMSSQLDS
NEMP1	RKVKFSTTLLG
NEO1	QEL
NEPRO	KGDQF
NET1	KIC
NEU3	AVGAPEATDGSHTTGASDH
NEU3	AVGAPEATDGSHTTGASDHEPLSCMGAEEWLCVPVLHLCAGPCHRASTDCVRQECCPPLLHLQSGCWMFME
NEURL4	EAPS
NEURL4	KVSKRVCAGVHHLPLVL
NEURL4	QVPPMTSITAWC
NEURL4	RARMKWVLYPPPSSSWRTMGRISFCLMGTVRPHGWPATIRASLSSTNLWCPSCWCRCG
NEURL4	RYCLHPELPSFEGRTWGRVRGAWRELCTSSGGAAPSCAAFPLPSICWGGDPGLQSAIPGPQIPADAPGSGGVPGVCAPWLLHPGTPFRCPWRTS
NF1	ELTNAFLHLQEIN
NF1	LGYTGKIYHR
NF1	RHLRVA
NF1	RTRLCTKPSFG
NFATC1	NVNEIIRNDLSSTSTHS
NFATC2IP	EGIWTTLLCPHLHQGPKAERILGHSRS
NFATC2IP	EVGAPAECGGPHGHPPWGVPKQDPFAFWRDRAITYCHSQDPKARSG
NFATC2IP	KTVWY
NFATC2IP	LLCGTNKFSRGHRDVPTAPAPGAGKGETPDTGSLTVSRFPSKDPHVPL
NFATC2IP	LRSPCRVWWTTWPPTLGCPQAGSFCFLERQSYHLLPLPGP
NFATC2IP	MTVWY
NFATC3	AAPGL
NFATC3	DVNEIIGRDMSQISVSQGAGVSRQAPLPSPESLDLGRSDGL
NFIA	RNAISNHTEEVGEVWFQQPLPFTDLLPGNGVHTASPTCHYRTQSKSACNTIDSSFPDITHYPAAWALLLTPSHPLSPSGDAERICPTCLP
NFKB1	ETSSETVTVSATAAWRHPSANSALPSL
NFKB1	TDLQLCGTSKGYCSVGHKWKKYPPACPQPGGKTL
NFKB2	AAGWRGPGRSTGGPV
NFKB2	QDCIQYTWQSEPEALSAWICWWTVGLKWRPQSGRGDEQPCI
NFKB2	QI
NFKB2	QTRKRCSGSGGRPCPPSPSPSGVAPTWVEALGVQPGATEELEEVAASVSSPPPWPTAPTSPARAPWAATREAGAGRRWPPRCPAGTPGRKPRSQAPPPGPPSASRRPRRCCSELESTTRACSAWRSAAPEPYSTTASPRTRARCWRDSATC
NFKB2	TTVSSTPGSPSPKP
NFKBIB	EGAHVRPEPPSFGSGGPGSRCAGASPEGRREPCCPHVRWPHPTRQCHAPAQPHPRPPPPCTRSP
NFKBIZ	LVPSYCCCPREKGTFLCSCKKDECTSHAGY
NFS1	IALSGRWFRMALTSRASSGPNTRRIGP
NFS1	IV
NFS1	KPSLGDGSGWH
NFS1	PALSGRWFRMALTSRASSGPNTRRIGP
NFS1	PGLELAASLQRRKWTTQWRNAFSM
NFX1	LGASMYQSQK
NFYA	QDGSWGWLCACYPKNPSTWSRDA
NGDN	RIRILLRSGRRYLRKVGRKKVFGGGGDYGCTYLYIFCHPEILLISLYIGGFPWNSLIVCFGHVERALLIKLILLMN
NGDN	RIRILLRSGRRYLRKVGRKKVSELLGLR
NGLY1	KGS
NHLRC2	SVS
NHLRC3	SGVGC
NHP2	GTWVQPQAPSAPPV
NIF3L1	KVRCPIMILWMLLPKE
NIPBL	SSNFSWNIWTLMKKKKKGRFQLAQMLGTKQLPHCLEEAALKIIQQQRQKMMKVMGRIEEEALQG
NIPBL	SSNFSWNIWTLMKKKKKGRFQLAQMLGTKQLPHCLEEAALKIIQQQRQKMMKVMGRIEEEALQGH
NISCH	EISGIRKTPTTTTALSTSPSASC
NISCH	KGFWHRRTFWDQQHSGAAPAVRPINIQVPASGGDKSL
NISCH	RFHPDAGGHVLDAGQLPDALLPPAPHGRAVLSGTHALAGAC
NISCH	RFLASEKHRLQQQPFPHLPVLRAKA
NIT1	RGSSGHLQEDTSV
NIT1	RLV
NIT2	KAASCWYIQELLI
NKIRAS2	VGHHRGPWQQV
NKTR	KGCM
NKTR	KVPQSLLHTWMGCM
NLE1	KGTLSAAMWPAAPRMAVCGSGTQLQAAVSASSPGTPSRSPVSGGEGTGFSTLPPRTAPSKSGELMTVCCAGLCKATATG
NLE1	QEP
NLE1	QVPGQWLWRHHHSPLGPKHREAGGQDPRWPQQVDHRPELGAPPCEP
NLE1	QVPGQWLWRHHRALLGSQHRDTTFHMQGTQTLGP
NLRP1	GGKLPRGSTGGTLVRAFSCLSRGPAYEAFGD
NLRP1	QGTGALLSKPWRRPAVLGVLRWPLGIRDQAASERQER
NLRP1	TGSGGSQSQMPIGRFSSPSSRSPET
NLRP11	SLMKCDLRASECEEIASLLISGGSLRKLTLSSNPLRSDGMNILCDALLHPNCTLISLVLVFCCLTENCCSALGRVLLFSPTLRQLDLCVNRLKNYGVLHVTFPLLFPTCQLEELHLSGCFFSSDICQYIAIVIATNEKLRSLEIGSNKIEDAGMQLLCGGLRHPNCMLVNIGLEECMLTSACCRSLASVLTTNKTLERLNLLQNHLGNDGVAKLLESLISPDCVLKVVGLPLTGLNTQTQQLLMTVKERKPSLIFLSETWSLKEGREIGVTPASQPGSIIPNSNLDYMFFKFPRMSAAMRTSNTASRQPL
NME4	LGQSGLHHRRRLWDWVPDC
NME6	EAGQSEPTSLPTRMPSSSGGRSWDPPECSEHAMWPQILSVGVSASLTPATPPMVRTLWFQPAERLQPSSLTSVNSAGMRRKSPSCAVALCAIAQREVSTM
NMI	EGLCRSF
NMRAL1	LNDS
NMRAL1	TGEAAR
NOC2L	KHSMLWLPSASETSLAVSRSCCLERWQRIAAGCCSRPAARSGGSFVWTSRLTWARPYSWCPVCRRRRCWRPCCGTSACWCPAS
NOC2L	RKPVRRRMERRKEKMGTESPEG
NOC2L	SKCTSRM
NOC2L	SWCPVCRRRRCWRPCCGTSACWCPAS
NOC3L	GVMF
NOC3L	LVCSPYKCGIF
NOC3L	PVSLFMRRNGSMNAL
NOC4L	LGSTLTSTGSSTASWTPLSFTSSTAPASSTWLTSSCPPPTSPPTWWPPSPSGWPAWP
NOL10	KQNP
NOL10	LGETDGKSICL
NOL10	QACF
NOL10	SACF
NOL11	PERFRKTH
NOL11	PVKETKN
NOL6	EVAQSLLPPAITHGSCKIQFSSPICSCCQPF
NOL6	GSCSSLWSWQLKPCPC
NOL6	KPLQT
NOL6	QPC
NOL6	QSPSTESPAGSVPPAEALARAAGQWWGLCLSCFGPPDHPPGAGPGGSAEPAGSLSTPSPRVGHQPRSTKAQRLWDPDPGTPSPA
NOL6	RSCSSLWSWQLKPCPC
NOL6	RVAQSLLPPAITHGSCKIQFSSPICSCCQPF
NOL6	TDPAAACGPGS
NOL6	TGWICVSDSRGLSAGAPDPEGGAEPRGDDLAEGHSCLPPP
NOL9	EDHLSLT
NOL9	ESSLR
NOL9	QASVEALTWRSGCTTSSPLCPRKS
NOL9	RTTFHSPEDSTEDGILWETFL
NOL9	SVGSKGQYLMSQRITILNFLEHQRKLEQENLRRHIKRNHTEDLSSVEK
NOLC1	ALYLPSESVCLLGRLQPKHQRVAAVKSPVMMMMRRTKRNSLSRRELSPKPRQPKLLLRRPRALILILTQAPRMSHQRTRSQR
NOLC1	AVPTVQSPRLLLPHQRSLWEPSLPRRLWRSSSLWKAVKTAVMSLIQVLKKRRNPQLRQ
NOLC1	KRELSPKPRQPKLLLRRPRALILILTQAPRMSHQRTRSQR
NOLC1	PDCT
NOMO1	KKLPREADRDPWEGRPVFRRPDPPRVGRSRDCHQ
NOMO3	KVCIF
NOP16	KTWRQKPAFQKRKEILCLGTSLTMYATW
NOP2	KVAAH
NOP53	DGQHACTPSRPRHPPWRWRLPELPTIHPLKTTRPCSQRPTRWSCSGRRRRRSWSGSWPCPPRSRPPPRSPHSRSCARGCWRSRMVRGSQARARGRRLGMPRSVPRPPAWPPQRRRRSSSGGGRRLCTGCGYSRPRCGPPGSGTRSCSGCAGSRPRWP
NOP53	GADKEENQSPEEVTASQETPSG
NOP53	QVPGT
NOP56	ARCPRVYSGRSFENKLKSDCPSMRLERYHERIWMS
NOP56	RGAHECIRGEASRTS
NOP58	ADFSNAGSQNRFGYPL
NOP58	AGKAESQLYP
NOP58	IIHSSDGGQNQ
NOP58	SLVR
NOP9	AVPYCYFSEIRRVPDSWSRSCWCWSPQDSRASLRSTCRGSCRPWLHIPLPTSLCSAYWMQSLPLSCCPLCLRS
NOSIP	TPTRSSGAPGARSRRSFSGRPRRTMCGASWRRSRLS
NOTCH1	PTPASTVAPAWTASTRSPACVHPASRAATASTMSMSATHSPACMAAPVRTAAAPTGAPAPRATLAPTARTLCTGVTPRPARTAANAGRPTPSTAASAPAAGPAFTATCPACPVRWLRSDKVLTLPACASMEGSVWTRATRTTAAARRATQAATVRTWWTSAHPAPARTGPPARTTWAATPASAWPATTG
NOTCH1	TGTSATVTLGGVGPTVTSTTMSVNPTLVSTAAPAKT
NOTCH3	EGCSARLMRMTAAQAHRWTQGPGAYTMAPAWTWWVVSAAPVPQDTLVCAARQTSMSVAQVPATRHTPGTACRTQAEVSVAFVMLASQVLAVRLSCLPASPSHASMEASAVLARVLGVG
NOTCH3	KMASPR
NPAT	KKRSFPVHFQQEWM
NPC1	QEHCP
NPEPPS	EVPWRTGALLLIGRLHCLLIQKIPVLHPASGLLWLWDMNSPINGLEILLLWNGGLIFG
NPHP1	TEFVGWKRKHIKKIREALKACITKRREKKMA
NPHP1	TEFVGWKRKHIKKIREERQRVPEVHVSPGLP
NPHP4	KVLRWECLVRTPQSMFAAATRTSSVRPRMWAPGNHGTYF
NPHP4	RPLLG
NPHP4	SPLRSCWLRAKGRVSTRGSPTPTPTPPGGHSTCTATTRSCCGSERTPSRSGVERPTPSACSLRLVREWVRRRS
NPHP4	STGVPVGGRYLPPGSRPEPDLPGPGNIHCRTVTGAAVHAFACPYCCGNPDQELCRAALESLHGAPAVLRLSRDSGCQ
NPIPB11	EGKCFNVRKSCGGGQRTTTNAKSPLLQERLFATG
NPIPB11	EGKCFNVRKSCGGGQRTTTNAKSPLLQERLFATGSEWRQRSIVILQDCPTGPTSQLKL
NPIPB2	QSPLLQERLFATG
NPLOC4	DAQLAGSSQVSMSTAPSGAPHTRPLQPCGPVSTARS
NPLOC4	EGEVCCPGEHQLQD
NPLOC4	LHSMRTI
NPLOC4	LLAGYLQTSSQKIPERVPSATVEIRTPIS
NPLOC4	LSTGMWTISCLRITPSLTAFLTSGERQGTSILGTYTDGTRSTKTFPLASGLKWLRFMSHLRLVHRTAWSFLRIQKLKWSMKLLPNLACGRLAGYLQTSSQKIPERVPSATVEIRTPIS
NPLOC4	LWS
NPLOC4	QVVLTTKSTLKGTRCPISVWHWSVMSVCCHARTPRSLATPRSLAVSSTCLMCFIRT
NPLOC4	TGRRQVWQRDHPAGPAPACGVSHHRHHNNFPQGSSLHFFYFAKSISY
NPM1	EDKNPSRNRKKLLKHQKDLVL
NPM1	EVVLFPKWKPNSSIM
NPM1	FEKSKTCC
NPM1	FGTRILQETGKNS
NPM3	FALPHRGSQRRV
NPM3	MLR
NPR2	HACSPLLGS
NPR2	KGQSVLGLLA
NPR2	KGRVAPAYWTTSCCAWNSMPITWRSWWRNAHRPIWRKNARLKLCSTKSYPIQWQSS
NPR2	KGSDTS
NPR2	KRSCGLPQNCSVGTPCQPQACRRLTSIALGSSCRR
NPR2	QGKRKDANILALRRAERTSWTPVNPHSFQVR
NPR2	QRSCGLPQNCSVGTPCQPQACRRLTSIALGSSCRR
NPRL2	QEADPVRAYEEPHQATTEVSCAGDSGRAEPPCPALYRLPQL
NPRL2	QMSPTPST
NPRL2	VSCPTLMGSATSRRFQQRQMWSSTWCALLSRTCCTTAL
NPRL3	EPAAMT
NPRL3	RQQR
NPRL3	SQQR
NR2C1	QDVIMEQ
NR2C2	PDWPGSSFACRHSG
NR2C2	QAVTMGLSVVKVAKVSSKGV
NR2C2AP	QVHRALRLSTRL
NRAS	EGAD
NRBP2	PRRPDEAGRLPGEHLPQVPWDPGLTRSPSPRGPCRGAAWAGHVGETPAPWGCPPPCAWEHKGPGSEGTPRLLRVGLTLPWAPRGWGVGVGEPLGLPGP
NRBP2	RLPARLQPPNHPREPDQRHHLHSAQRPHQDRLRVAPNLLQCTSR
NRDC	KLLTLSFSI
NRDC	QVCTCSAFGRMASGGAAG
NRDC	QWYSWVV
NRDC	RLLTLSFSI
NRDC	VF
NRDC	VVPCLPYL
NRF1	ERSCRPCCRHPG
NRM	PGILPCAGAGRASGPEVSPGSQTLLPPAPPSVCGAADSAVGGAYPGHGPSPPCFPPYPLPGPGSRA
NRXN2	AEHR
NSA2	MENMPRLPTILKMMDV
NSD1	KLCGQRRNALGSQASGFWNIQKNMIRYLLLRKNKRRYRSRCTR
NSD2	KDGGRQKFAIPKMFPQIFRK
NSD2	KQRKICLMHVNH
NSD2	NGE
NSD2	QGFTHVSCVKRARQMLSAVW
NSD2	QMVAGRSLPSQKCSPKYSENEARDWRIPCVFLWV
NSD2	QVK
NSD3	AVGMCVNK
NSMCE4A	IGDCEDL
NSMF	MRR
NSMF	QTHFLQGAQG
NSMF	SAHFLQGAQG
NSMF	SGTSANTCAWSAAGG
NSMF	YRR
NSUN2	ARDLLLRMMWTTSAATCSSIKPRG
NSUN2	ELLTRGSKSGVEITAVKSLTVLSGWHRREYIHCIHLLTQELLLYQWKMLRYC
NSUN2	KRDLLLRMMWTTSAATCSSIKPRG
NSUN2	KSSSIKENEVIWI
NSUN2	LGIQTLCSVPSSYADGGERPPFELLCPRMNGFIISG
NSUN2	WEILVVKKLLA
NSUN4	RQSCCQ
NSUN5	KVCRADSWRSPGQAHLARCVCMPWQGSSSEPCATHSLSLPCSGSSTPRAPSARRRMKTWCEMRCSRTRAPSG
NSUN5	QVCRADSWRSPGQAHLARCVCMPWQGSSSEPCATHSLSLPCSGSSTPRAPSARRRMKTWCEMRCSRTRAPSG
NSUN6	KICHLP
NT5C3A	QISLTTVSWLQMNVEKSYCN
NT5DC2	METRGCGTWWVPIGASSSMWSLSRQTSPASSLTGASLSENSMRRAHFSGTGSPAWKRARSIGRETCLTSYA
NT5DC2	MGKPV
NT5DC2	RVPPLSSSWTSSRYRRWLCCPVWWTTFWATAWSLTKHISTRT
NT5DC3	RVIYMNF
NUB1	LGPYVSYGIS
NUDCD2	KRTEKWFVLFLQRQREMQQIVGLLY
NUFIP1	AEKKGTSFSLFL
NUFIP1	GV
NUGGC	KKSLS
NUGGC	RENCQLTSRFWKPQIWCIQSAPRSTGSRLSSPRRKRKSLS
NUGGC	SKLFRVSERLF
NUGGC	VDGEAHWFSSDASHRCF
NUMA1	QQAASYPARRHQRPWRTSLTYLPAPAPQGRIPGESLLHSHPCSESGPPGEQPGLPGRRLPGLGS
NUP133	ELVQF
NUP133	LQFFRLSLPLVSGERKARQIIISAHFSAWTVGKFFASS
NUP133	RLAYLDV
NUP155	AYYC
NUP155	LGSILEQNEEATAPFGLYTCIIDKIC
NUP160	ADASNCNLEERQHKQKPGPG
NUP160	AVLQMKHGDYYPLTWRGTKSRITCITTV
NUP160	ELAQ
NUP160	LI
NUP160	QAIRLFTAVGGSSL
NUP160	VCYR
NUP160	VQIDKLKSWNWKIWRKSVPWLASASLWLSMIHQRLQLLEVHQQRKWSLSWFRRASLTLPYHSVRLLSFP
NUP188	HGGPNVSVCLSGQ
NUP188	KCGRDECWRVRKPLDEQ
NUP188	KSYSQPAVSLHLQPGIHRSRTDSYQYHGHWRGHH
NUP188	REPQQWLELASPRAFVCPF
NUP205	KPRKPCGKG
NUP214	GDSQDRNSCDFNPICFWAVQQAFLIFSIRDWL
NUP214	GGNTLH
NUP214	QVMKRLFLLLQFSCYFQQMVCFVHFI
NUP214	SAIILFQW
NUP214	SGLALILG
NUP35	TGFLKHLLPTYYYNLHSMGIS
NUP43	IGLVTECHSTVLIDIPTNSML
NUP43	QDW
NUP43	QTMQIVVHSML
NUP54	ADHI
NUP54	AGQKLLFMLLSVRQMVLQEEFQLQRYMPILNKPI
NUP54	QSYLKILVSYKRIKLHL
NUP54	TGSRL
NUP58	EFVNGYAENLSNICSFSGTTSVYS
NUP62CL	RFVFYMEK
NUP85	PAREHPDTDRAGAEVAALARGM
NUP85	PASP
NUP85	PGDHLGAAGPAG
NUP85	TKNQRWCQVAPLSISSVRM
NUP88	RGSQLQFEDFGLYLTFWDPR
NUP88	SGSQLQFEDFGLYLTFWDPR
NUP88	TAASSNSRILDCT
NUP88	TIPSVLQDITVLMKLVYIVLG
NUP93	LRMRKIVKEKTCFCAV
NUP93	RNSEVKPAL
NUP93	YGMRKIVKEKTCFCAV
NUP98	ADHESIIAY
NUP98	EVQLDLEQIQVVSLANRISRLPASSANHLARLQPPRTLAFPLVIPAP
NUP98	NVQLDLEQIQVVSLANRISRLPASSANHLARLQPPRTLAFPLVIPAP
NUP98	PCEALEPDMDTM
NUP98	QL
NUP98	SGGLLR
NUP98	SVLAQIPVGIVFLEVNQHLGLLELGLVQDLEQLLVLDRHLCLGTTNLRLEGLLVQEPLGPLDLILRQPLWALEPPRPQ
NUSAP1	KES
NUSAP1	KGKSNGRNASKNERRRKQRFWECEGASFWLKINNFLTSCKYSCILNFFPFVNFFFLLSSPL
NUSAP1	KGRATEETRARTKGEESKGFGNAKGPHFG
NUSAP1	KLLPHSS
NUSAP1	KVFSCY
NVL	DQQIT
NVL	GI
NVL	KGGLQDAHTHASPGGVPPPGRRAPSWSSPSWTTRLWEDITCTCNCWG
NVL	KGGLQDAHTHASPGGVPPPGRRAPSWSSPSWTTRLWEDITCTCNCWGT
NVL	KVNSRLVISILKKLSRK
NVL	QYRLWSKKKKCF
NWD1	REEPPVHRTAGQTPFLRHLTSSTGGTAMPTGPELVPVVRTPCAGAPRRIPPAPGRTPPGNSQRLSQRHHRHGMGCGGEAAGDWHPGWHHGCVGHGRAACDPHANWTHRRGEVCENICQRDPRQLCFKGLHAALVELTLWPGEIYHLGWRLKKSR
NXF1	EIWWPRTLTLS
NXF1	HLAVPAAEAHASQRCCLPQ
NXF1	RAHCCVFLSMESSRKWTESPGILCEPSPGHSLLFLLAIQGYVL
NXF1	RGRKVPGFFASLHPDIHCCSC
NXF1	RIWWPRTLTLS
NXF1	RLAVPAAEAHASQRCCLPQ
NXF1	RMAMSYPHQLPLMLKPPRRYRPAREAILEQKT
NXF1	SATPIPPDLTVGVILGMIEIAFMLLCGETELLQREEGLAPARMGPQRTGSRLQFLMAESMTRHGS
NXF1	TWTESPGILCEPSPGHSLLFLLAIQGYVL
NYNRIN	VEPLSDEATLAQDAFNHTLPA
OARD1	LDWMWS
OAS2	IA
OAS3	SQPSFTKPQLGTLTSSSVNFSSPTASSWPR
OAZ1	RMIG
OAZ3	SFDCNPGVRGREDKCGLCVCELPE
OCEL1	LRRPKLQPGFGGSLR
OCIAD2	QVIWQLILDLDHCPKLHALPPYL
OCIAD2	QVIWQLILDLDHCPKLHLLVSWDLALERYHT
ODF2	ETSEETPTTGEGVPHVQAGGGGNGWGCGCQAGHGLEGYHREAENRETNDLHGHQHPDKAEGTSPAEAEHI
ODF2	KPGNRSCKPTTNPGGEDAGRPG
ODF2	RETGGDQCPEYRVPTGDCQEGGGNPPVPAAAGGENTGMWDPGKAVGECH
OFD1	EVWADHTLLPPVLVLTECPYHHPLSLGTASPSLLSPALRSRKWVFIEDKLNFKTKVNFQMWTS
OFD1	FLN
OFD1	NLN
OGDH	EASSPWTGSPGACPAPPRV
OGDH	KGSMAWMSLTSTRSSTCPPPLSSGDRNQHFLCGRSSVGWRWPTASILGWSSCSSMTWSSASGSGRSLRPLGSCSSQMRRNGPCWPGLCGPPGLRSSYSGSGPLRSALV
OGDH	LGSRTFLRPPRAVLADVQR
OGFOD1	DGV
OGG1	AGLLGNAFDGHQLLRPLIFCQDHLREGPPIGRGDSQGEELEPQLPSSLSSIPYGFCDHCWTKDVDDPPLVTHPSPGSRDGHMTQAWPVKVVSPLATVIGHVMQASLLAL
OGG1	AGPPWQCI
OGG1	RCATAATRPHRMPFLFYLFLQQQHRPHHWHGGAAVPGFWTSAHPA
OGT	RLLKQKIVIIQLSVCVPPMQTL
OGT	RSSQSLLLPIQI
OLA1	WLLESTDNKAEIILLKMEILSSSNLTHLNNRRRNKI
OPA1	RGTALKALKL
ORC2	IE
ORC2	LEQ
ORC2	QFFFRTLPSHPQFG
ORC5	KASWKNQENQLSKKTRKDKQSSPWAKTISTRQIISNII
ORC5	LFPVGKATER
OS9	EVPL
OSBPL11	RVSLVCWSMEKSTHFLYPVHMLGQF
OSBPL2	LGRFRIQIYIGTGQSPPPHQCVPLGRSQP
OSBPL2	QGRFRIQIYIGTGQSPPPHQCVPLGRSQP
OSBPL2	QIWPARRRSGWRRSREKHGGSGPRRRQSGRRGGSTQAITPTLGPPTGCMQGITLSGISPTAQISTEGLEGPGARDRRLTRLDFLEWPL
OSBPL3	ASF
OSBPL7	EGGVFQGDPWGHPAVAACRRPAGLGLT
OSBPL7	KSSLSVRGSSRNYTGSSRAWSPCTESPQPLLSPHTRPQ
OSBPL7	KVPGGGEHTGR
OSBPL8	ELASPK
OSBPL8	QETHYLQY
OSBPL9	IAVAIHHRVAVSLLQAT
OSBPL9	KAVAIHHRVAVSLLQAT
OSBPL9	QGLSSQCPGWN
OSBPL9	RPVMLMSERSGSMP
OSGEP	QVM
OSGEPL1	KVLRRGKSCLQQQTLLPQYSTQWHVIL
OSTM1	APNVSSPVPVLQIFRKIQTETYKMEN
OTUD3	HDSWYREKQREGVTHRISVWRALRQCSEDQ
OTUD3	NSHKQTEARTAVDGEEEAAGGEAPPQSPGEQR
OTUD4	QVSLLQFPFCQ
OTUD5	TVCRAVSDEECHKNIGGVMD
OTUD7A	EGKNWDLTAALSDYEQLRQVHTANLPHVFNEGRGPKQPEREPQPGHKVERPCLQRQDDIAQEKRLSRGISHASSAIVSLARSHVASECNNEQFPLEMPIYTFQLPDLSVYSEDFRSFIERDLIEQATMVALEQAVFPHHPNIPMKKAFKKQDKLSSLECLRRK
OTX2	PGMV
OVGP1	RFVPLSGERRSTGLITSMSRMPTRGKSGLAMTMPSASVTRHGL
OVGP1	RHGL
OXCT1	AVDTSI
P2RX4	NDLLF
P2RX5	EICQILPRRSRGGVPHPDESLRDPL
P3H3	EADSSTSTMTSRVGTCSSRSPTPSLSRLGCVLAVGALWPSAPVSRIPMGCGP
P4HA1	LDPSETEKTLLPLP
P4HA1	RCLALWL
P4HB	KMPHGVVTANSWLPFGINWERRTRTMRTSSSPRWTRLPTRWRPSKCTASPHSSSFLPVPTGRSLITTGNARWMVLRNSWRAVARMGQGMMTISRTWKKQRSQTWRKTMIRKL
P4HB	TGRGVGLCQAVFAGSRGHR
PABPC1	HPCCSCTRSGTFDCFHVGICPSSRAKANVG
PABPC1L	IGERLYPLIHDVHTQLAGKITGMLLEIDNSELLLMLESPESLHAKIDEAVAVLQAHQAMEQPKAYMH
PABPC1L	QPTLVLRPQDPVG
PABPC4	QAFPQLCRT
PABPC4	QASKECQVLYASLGLVQLFAIWLQLAFPQLCRT
PABPC4	QASKECQVLYASLGLVQLFAIWLQLGLSARTAWLWTLVGLVPPSKG
PABPC4	QASKECQVLYASLGLVQLFAIWLQLVMLRPLVASLLPLRESAFPQLCRT
PABPC4	QASKECQVLYASLGLVQLFAIWLQLVMLRPLVASLLPLRESGLSARTAWLWTLVGLVPPSKG
PABPC4	QENACSHSSKQCIQIWLGRSRECCWR
PACS1	AGALIAHMGT
PACS1	KWNWLL
PACSIN2	GSGPQT
PAFAH1B1	LLWN
PAK1	ELTLDSVHR
PAK1	LLLQAPCTQQWMWPQDRRWPLSR
PAK1	RHQFLKIAKPLSSLTPLIAAAKEATKNNH
PAK1IP1	EVQ
PAK1IP1	RCSHSRMVPKRRAVCSYHTE
PALD1	RRPPACCSSVMPTGLPQPSSSAARWAWAGPTWAWSWAPSSCFTAVGPPPSQRLPPRRPSPCLWSSSR
PAN2	CMKLCSLT
PAN2	CQEPY
PAN2	LFP
PAN2	QIKLGRTMTLLRC
PAN2	SGDHQIFQARAGGL
PAN2	SGEHHPWMQRFCAP
PAN2	WWWIT
PAN3	KVSEGSHLVRDWRPLSVETL
PANK4	KCP
PANK4	KILTSTAGERTMQAAPG
PANK4	KSSPKKTWRRACCT
PAOX	LGLSTFSVGSLPDLSLSSWRLCRMKKYFCVSPKCSGE
PAPD5	KVTMLEGVHMGPCK
PAPOLA	GYIE
PAPOLA	KGC
PAPOLA	KGIILYF
PAPOLA	TAFNRRCQIDSSQ
PAPSS1	KEVSLTCQYL
PAQR6	CSGCAGAGATAVGRRP
PARG	KNVKNP
PARN	ATLGY
PARN	KVYNEVI
PARN	QEFHI
PARP12	QAKRTDAEAERREGRGRAAAVPRHQRHFCGRHLPAEL
PARP12	QPSFRKTWSMAQLKRFAADPNTCLPRM
PARP2	EEWEYSAIRTSK
PARP2	LDSVLLH
PARP2	RDSLTKRKTIGKIEKSLRRCLENMICYRWTMPPILRMKRKQRKRNLLNLP
PARP2	SLGKESTLLTCLPRVPITALPLA
PARP4	SAQTAKLSLAPWKAAP
PARP6	PGSWVCLHPNNGNI
PARP6	REWEKDSTGCPPRMSWSRDTTG
PARP6	RRKSLQPGRSSGQNLLC
PARP6	RWVPH
PARP8	QGYIK
PARP8	RWLTH
PARP8	SVTEKRTAIPIPAKP
PARP8	TGIKTE
PARPBP	RGCKSICWKINNWNEFWKCSSGQK
PARVG	KRGWRRSSWKQRTSP
PASK	DGGQCPRRKPASAR
PASK	LSAQSQTLV
PASK	PTHEPCVWAAAASP
PASK	QGWTMSQKEACQCTVNRRCPRTSKSLPWGERNLWQ
PATJ	RVHRDLCS
PATL1	KASSGDTIKDLQMCPVPPFGCHLHCCHHQWSVFNEGRKVAFSPKQSLVGSIPVYRGCLSKCQIFPHCSMKFGWVILLLVSLPSVLQFCMSYFYSVLFCIFFALETQV
PAXBP1	RSNFKRIRQSF
PAXIP1	SMFTMQSSF
PBRM1	SLPQSLPKAVQRRKAPNGKST
PBX2	KPQHSELPGGGAGGPTADALGQHASGRGCGWARERGRLSSSSCSRCSLWWWCVP
PBX3	SGGYPPSCYQSDGRLQ
PBX4	SGPG
PCCB	PGLWRCL
PCGF1	DSAAPF
PCGF1	RCSSFLTMKFSLIT
PCGF6	RRKKANA
PCGF6	SCSTASPFKQRKI
PCID2	NPCWYRGL
PCID2	TSTNSIYVNP
PCIF1	RIAWSICGGSVAPTSRPQPRTPWKASAVRSTTSPWSTSNGSERSTLPSSRKTTSQRRWRPLRWSPA
PCIF1	SETA
PCK2	QDPGHHQPCREEALCGSRLP
PCM1	ENDGNLGRVYPVCTR
PCM1	QVETNAK
PCM1	SASSCSRQ
PCNT	ESYMSNSWRAPLVWKI
PCNT	KRSAHRVPRLERGPSAGCARGL
PCNT	KSFPGCISRVCRTGTWRPTQSGQPESWVWKLSTRCNFRFFRLSSKKKLNS
PCNT	QLNCWLIK
PCNT	RFYFKEILPPDD
PCNT	RSCGRLWRHSVLRAVDSAWH
PCNT	SSPEGSGGSDQRTVGDQEAG
PCNT	TAGRSTPNSFSF
PCNX1	GDSIE
PCNX2	KYKASG
PCNX2	RSCQHRKL
PCNX3	HCSPCASPSSSSWASCPRSTPASCTCWSK
PCNX3	HLPPARSRQSSASPAACWLLPCSTVSALGPSRLRGQSSTSLSSSQSSVASWWHCPTT
PCNX3	KR
PCNX3	RAAGRC
PCNX3	SGTDTRIPPASTRLMSLRLQAA
PCSK4	RRTDAGRYHHRCHRGPVAEPAAAAHPHLQRQLGSRGRRPHGGRPRHPHPRGLPAWCDQGPRRAGHALHLGLGQRRPALRQLQLRRLHQQHPHAFRGQHHPAGPRALVQRSLRLHPHHHLQQRRGHRPPDRHHGPASRVHRPAHGHLGLSPTGGRHDRPSAGGQPVPDVERHAAPGGPRVQAGAPAGRGLEDQRRGAPSEPSLRIRAAGRRAAGGHRPHLAAHPAAEEVRRPGPEPPHPHPAADLHQGKRIGLRRPPQLHPLAGARAGAADAVLQPARRPGDLAHQPHGHALHTRGHTTLGRQH
PCSK7	AAGDQMTMGRQWMAPISLERLPYNMG
PCSK7	NGIPTASMTGPSPLCDAGGREPEGPTGLSSGMSGMSHSRSASSGNGS
PCSK7	VGC
PCSK7	YLGTR
PDCD11	RRSKPSQQKRPGCSCLQASLGMWD
PDCD11	STMW
PDCD6	I
PDCD6IP	PVLPNAHAHGL
PDE1B	LFPLCF
PDE1B	RFPLCF
PDE1B	RHHQPDVH
PDE1B	RMFRRTYTSVGPTYSTAVLNCLKNLDLWCFDVFSLNQAADDHALRTIVFELLTRHNLISRFKIPTVFLMSFLDALETGYGKYKNPYHNQIHAADVTQTVHCFLLRTGMVHCLSEIELLAIIFAAAIHDYEHTGTTNSFHIQTKSECAIVYNDRSVLENHHISSVFRLMQDDEMNIFINLTKDEFVELRALVIEMVLATDMSCHFQQVKTMKTALQQLERIDKPKALSLLLHAADISHPTKQWLVHSRWTKALMEEFFRQGDKEAELGLPFSPLCDRTSTLVAQSQIGFIDFIVEPTFSVLTDVAEKSVQPLADEDSKSKNQPSFQWRQPSLDVEVGDPNPDVVSFRSTWVKRIQENKQKWKERAASGITNQMSIDELSPCEEEAPPSPAEDEHNQNGNLD
PDE1B	RTWISGALMSFP
PDE1B	RVHRLHCGAHILCAD
PDE2A	AAVAGPVPQSGRAVRARGLQP
PDE2A	EWATTETTSSTTDFSSASS
PDE2A	HGNSTTWMPLPCSSKCSNTCSRRPGHPAAASCWCRRTISSFLARSSETKCSGKRSAFP
PDE2A	RGLRPKQQAAPQTSPLPPHDLL
PDE2A	SVHRRGRACDPALLPLHQHRAHQHPGLPEGTETQV
PDE2A	SWATTETTSSTTDFSSASS
PDE4B	KRILSKISNGNAGGIRLVFRPARDHTDLPVCQ
PDE4C	TSAGHRHVQTHEPPGRPQDHGGDQEGDKPRCPPPGQLFRPNPGLAEPGALC
PDE6D	EVGTLS
PDHA1	TGAHPDGAADLPLPRTQYE
PDHA1	TGPDIRSLQHGSFVEITLYFHL
PDIA3	GVAVN
PDIA5	KERTVLVPV
PDIA5	KVWPL
PDK1	NECNESHYGTPCQQRCLPPYSSSCHAG
PDLIM5	KPTKKTHCGALYRVLSCTHSQ
PDLIM7	RPYRPQPYQPPALGCGPCVCRALCPGQNEHSADPAQPAGHAHAAAEPHLHCAGSCRRGARRGQQQRQDSRVSPVPQGHPGPLPGGAGPRVPPGGVCV
PDPR	NFDV
PDPR	QLLWMLMEEFIFGTGRVASCLGALRRTRNQFSLRARTSWRFRIYRKTGITLSLC
PDPR	TFLHDLSNRPAGPLLGLA
PDS5A	KVKMHLQREKMKAKQKQAPASAKTWIHKCP
PDS5A	SQQVKRMENCGLQMKRFPLKY
PDS5B	TEH
PDSS1	KVNFFSSGQKKMRMKDLHTTLRRHSRRPPA
PDSS1	RNCLYQHQNLRKCLSTTLMGKGKPFDQLLWR
PDXK	EESRWLRGDGTHPDGHSQSGRRLCGHWGPVCCHAPGVDTQAPQ
PDXK	RGIPLAPW
PDZD2	TGEVWLYTMLCVLKC
PDZD8	RLN
PDZK1	QGEEVRKPCHVPAGGQRN
PELI1	GLAGRLKAPLIL
PELI1	GQ
PELP1	RETA
PELP1	RGLLFLLRSTGDLCCSDPPPGSSPAAHGPHLPHTCSSSPS
PELP1	TALSLELPCPSLCRKSWISSAGPSASVARILACMEMVPCGCCCCPLSTLRPWTCCLHSSSRVEAGSCALGS
PEMT	MPFTAEIYRQKASGSHKRS
PER1	SSPDTP
PER2	KRNL
PER2	RKFVKMVTRPKIEVIILMNLENKRKNPLQKCKLIPQLRRKLSLPWKRTAWGSASPRSWPARTSPPAPTSRSAAWTASSGTWRAAMRLPP
PER3	QGYLCGSIFISVWKVSAHF
PES1	RTRQTWTTGSWPPSPSSTPRCWALSTSAFTSCSTSTIPRSSRVRPKQRQRPVRAPTRWTPRVVWRNWQPSVPAWPAWWCLPQRRRPRWMSFPPMGRCQRRRKTAGRSWRRRRSTRSFLRA
PES1	RTRQTWTTGSWPPSPSSTPRCWALSTSAFTSCSTSTIPRSSRVRPKQRQRPVRAPTRWTPRVVWRNWQPSVPAWPAWWCLPQRRRPRWMSFPPMGRKTAGRSWRRRRSTRSFLRA
PEX1	QGVTS
PEX11B	KRTICFPSS
PEX14	KEAVPSIPISPEDPLLADPSQVTVTLQPCGREPPQQQRHLTCQQRVHVVLAWEGGPQPRGLHGHLPLAGPPGGRRGGGGRQGPGADGGARRGGEEGGQGGRGG
PEX16	KW
PEX16	LVAVPAEAADMAERAGVRGGVHGDGSCQGVG
PEX16	RAAHGLLAHLAENLLLQLGLTDLPEGGCGEGWGREP
PEX16	RAAHGLLAHLAENLLLQLGLTDLPEGGCGEGWGREPLFPNKTDSGS
PEX16	VMVTTALATMSSPTWGSGQTGWCEPSRTRRPCTPGTGELPSSGRDGSSSITRS
PEX19	VELQHVGRRADQGHGGARHGRRGWGREHPPHHAEYYAEPTLQGCAVPITEGDHRKVSRMVAESSGISTSRAV
PEX3	RPVDFLLETLPLLNFSMKLETCWKAQILVQF
PEX5	RGMMNIILRRICSTRPVTLWPKWMTPNWLILRVHQMPGLTSSQDQ
PEX5	RGMMNIILRRICSTRPVTLWPKWMTPNWLILSS
PEX5	TGMMNIILRRICSTRPVTLWPKWMTPNWLILRVHQMPGLTSSQDQ
PEX5	TGMMNIILRRICSTRPVTLWPKWMTPNWLILSS
PEX6	GCPAPASVQKVVGLWRQNCRPSSPGPAVAGLQSCCSQLWTFWAGTVMGWVRMPV
PEX6	KCLPGPGLQLHALSSLMNWTLWPQAGGEVEILEE
PEX6	QVAGNVF
PEX6	RALW
PFAS	DGMGRDHAGPLLWGNWAGHFPWRGLRGRLQLCRCPGLCQRVGSCCDLSSQGWG
PFAS	KGHWSSQPMPSAQTSQPL
PFAS	NDSAGGRSGVSCQKKWPGGCPPDTPANPCGPGARMGAGQDASEGVLPAEEAPHAAASGLAPRAERAPGSGEGSEAARRGQQALPHQ
PFAS	QAMS
PFAS	QGHWSSQPMPSAQTSQPL
PFAS	RGHWSSQPMPSAQTSQPL
PFAS	RLRPLLGPPAPRRPAA
PFAS	RSGFRLLGPRLLHQALPGATAEPEHCGGL
PFAS	SLPTPRQLRWKPLLWLPCTTG
PFAS	SVWL
PFDN1	KVYSSVQGSNSQSAVREAENSRRKN
PFKFB2	EGAKWKQLNLTWRL
PFKFB2	KGV
PFKFB3	ARRCPT
PFKFB4	KFLMPQTPPENGERPSLILENRMATRPFLSSPSVWILRS
PFKL	GLGAVGPD
PFKL	GLTSPWPS
PFKL	LVRSQRLQPGPTRT
PFKL	RVALQPPLTGTMGPSWG
PFKM	QDSTQEEL
PFKM	RPKM
PFKM	RPVTASSSQQLAPSVGCLSLRLWVATVATWLPWLDWQLGPMLPTFLRSPSPFETCRQMLNIWCKR
PGAM5	PAVLRRRSPDRGRLPELHPPRRCQAGGGQLRDLHLSRQRHPLHRVQHPAAVVRWGFCASGVLTSFTC
PGAM5	PAVLRRRSPDRGRLPELHPPRRCQAGGGQLRDLHLSRQRHPLHRVQSTAVSS
PGAP1	QVVA
PGAP2	GHPRKCFHCVHCLIPRAHAPHLHSLAVDQEAHSKSGGSQVLQLETAALHHQLHLLLLGAGCLLSAQHVL
PGAP2	GPSTKMLSLCSLPHPSGTCSSPAFSGG
PGM3	QGTCLLH
PGPEP1	TGARKARPWRQRGPACVRDSG
PGS1	GGPGRVLQGSQ
PHACTR4	FEEADQPTTEPGMVLDSVEAGDTTPPTKRKSKFSGFGKIFKPWKWRKKKSSDKFKETSEVLERKISMRKPREELVKRGVLLEDPEQGGEDPGKPSDAMLKNGHTTPIGNARSSSPVQVEEEPVRLASLRKAIPEEDLKKRLGSTGSQPNSEAESVPENVPKPPLLPPKRPLSSSHEASEGQAKDATSSGGTARFIISTSITTAPAATTAATSLAKTVNLSVTPSPAPRTLPAAPASTNTTATPSLTHMVPAKQPPIPPPKPAHRNSNPVIAELSQAINSGTLLSKPSPPLPPKRGIPSTSVPTLESAAAITTKTPSDEREKSTCSMGSELLPMISPRSPSPPLPTHIPPEPPRTPPFPAKTFQVVPEIEFPPSLDLHQEIPQQEDQKKEVPKRILDQNFGEPHIPSRLPPLPLHIRIQQALTSPLPMTPILEGSHRAHSLLFENSDSFSEDSSTLGRTRSLPITIEMLKVPDDEEEEEQTCPSTFSEEMTPTSVIPKLPQCLREEEEKESDSDSEGPIQYRDEEDEDESYQSALANKVKRKDTLAMKLNHRPSEPELNLNSWPCKSKEEWNEIRHQIGNTLIRRLSQRPTPEELEQRNILQQYRVKFGLKSLLTEKVWASLGLFVSMFSLTNPSPVLSALLG
PHB2	KGIPVDPPGADREGQGLQPHPG
PHB2	RSPHHRIVSISQLTTLC
PHB2	RYPC
PHC1	AGTM
PHC1	GGTM
PHC3	EGTMLAVLKNLHLVVGIVSLIIKVLGIVAVVQVALMGQRENISLGRRRLGFS
PHC3	EGTMLAVLKNLHLVVGIVSLIIKVLGIVAVVQVALMGQRENISLGSFQLLIHLQKKTWLLMKILCHLL
PHF1	HGSMNLNAVCVAGALRKSGDYSFAGWMWPILSCITSVFAVRRNTLILIVRSSPSLLRIGTVCSWGSFQTPPKENVLPGSSLLLTATRTVSFQGERLRRGNVCLVSMLGCLPLWSPLLEMEHSPASLQGRALGEGSHVPWGSAGGRSQSP
PHF1	HGSMNLNAVCVAGALRKSGDYSFAGWMWPILSCITSVFAVRRNTLILIVRSSPSLLRIGTVCSWGSFQTPPKENVLPGSSLLLTATRTVSFQGERLRRGNVCLVSMLGCLPLWSPLLEMEHSPGQGPGGGVSRPLGKRRRPEPEPLRRRQKGKVEELGPPSAVRNQPEPQEQRERAHLQRALQASVSPPSPSPNQSYQGSSGYNFRPTDARCLPSSPIRMFASFHPSASTAGTSGDSGPPDRSPLELHIGFPTDIPKSAPHSMTASSSSVSSPSPGLPRRSAPPSPLCRSLSPGTGGGVRGGVGYLSRGDPVRVLARRVRP
PHF1	HGSMNLNAVCVAGALRKSGDYSFAGWMWPILSCITSVFAVRRNTLILIVRSSPSLLRIGTVCSWGSFQTPPKENVLPGSSLLLTATRTVSFQGERLRRGNVCLVSMLGCLPLWSPLLEMEHSPGQGPGGGVSRPLGKRRRPEPEPLRRRQKGKVEELGPPSAVRNQPEPQEQRERAHLQRALQQPHPDVCFLPPFCQHRRDLWGQWTPRQVTPGTSHWFPHRHP
PHF1	KGGCGPSCPVSPQCLL
PHF1	KLITRTAMFPGLQPLERERAHPGYAASVSLRSPPRGEVP
PHF1	RPQCLHHPPALTRVTRAAAATTSGPQMPAACPAAPSGCLLPSTLLPAPQGPLGTVDPQTGHPWNFTLVSPQTSLKVPPTR
PHF1	SSPIRMFASFHPSASTAGTSGDSGPPDRSPLELHIGFPTDIPKSAPHSMTASSSSVSSPSPGLPRRSAPPSPLCRSLSPGTGGGVRGGVGYLSRGDPVRVLARRVRPDGSVQYLVEWGGGGIF
PHF10	HVLTR
PHF12	TEYQTL
PHF19	GVTSPQPGAPTTTWLAYLTSRWMKFKV
PHF2	KPAPGLPQHTGSHSGNAVHGQPAGLRLLPADHVGSWPGQGELAGCPWCPEEWGWQWQECRQTTAEEGCQEQCRPGRLRGRAGPPGCLLQGLRLRLPLTGVR
PHF2	TGGAEKQEKKECQEEADS
PHF2	YGGAEKQEKKECQEEADS
PHF20	PEAGSILICRCGASLGNSTQGRGDLISETSLSLTPGARRKLQAIEL
PHF20	QKPGAS
PHF20	QVRGLASSTGMTRSG
PHF20L1	PGINIILTFISGLVPGSEKTKIK
PHF21A	RDAEEGRSNSMAWNFSNCSFLYCLQSSKRRRETEVT
PHF21A	RG
PHF8	ESILHWSLMMMTLL
PHF8	TLSFTGV
PHIP	GVMKMRYLFLNHTRSILEFSFLLVMMET
PHIP	IAGTMEIQKR
PHIP	LGGFLP
PHIP	QPKTCKIYRAPSAWSSNDLFFF
PHIP	RVGKKNGELQREKKK
PHIP	TPKTCKIYRAPSAWSSNDLFFF
PHIP	TVCKWQS
PHKA2	QAYVSFSLSMRWPSYRILSFT
PHKA2	SEVQHPILAHWHVILRLGRTSHRLG
PHKB	EGNSGCLWA
PHKG1	RGLRDPQLPGP
PHKG2	EDAEGRAV
PHKG2	RAGPVG
PHKG2	RDLQAAAGGS
PHKG2	RGGSVDSAGCWTSGPKHPSCTATDQECTVEGPLCAAVSAAPHRQLCLPALRALDKEAVDWKADGLCMMMLLIMTYSRQKSPASASHGHLCQARFLFSLGLKPGSCPLSPIQAL
PHKG2	RGGSVDSAGCWTSGPKHPSCTATDQECTVEGPLCAAVSAAPHRQLCLPALRALGKERGAAEPGGSLSAPAPWAFSHHGP
PHPT1	MAYGPAQHAISTEKIKAKYPDYEVTWANDGY
PHYKPL	RHGREGEKL
PHYKPL	SWALPPSRGPSST
PI4K2A	RILFTGPGCPRRKSHFLRRSKI
PI4KA	GTLASCLKARRAAISAGNPTSS
PI4KA	KLTSATSWISW
PI4KA	KNI
PI4KA	PAADPGAVPPACRCGSKCNHPQCASREDLLHCL
PI4KA	PGTAFNRS
PI4KA	PIIRTPGATWT
PI4KA	QTLASCLKARRAAISAGNPTSS
PI4KA	RLLAVQGTWEYSFL
PI4KA	RWAMCGSIFCGQRLNPSFWHTSSSGT
PIAS4	GPLGRQWAPARPQRQRERCPGQHGWRRPGGQHGEWEAGRRCGGPHAGQLIVLGG
PIBF1	ERPL
PIBF1	RNWQQ
PICALM	EG
PICK1	LYLTTPQQPWTAQWQLAMRSPVSMAGQSKGKLRWRWRR
PIDD1	LAFL
PIDD1	RMWGCGCSSPHRRPGAAVKWWSGPGMTTAGVTWRPTWRKRHPSGSGLTARCPTSPGSLWFPALCPMPAWCHRRGHCCAPRVILGSKSSSPLGPLRSLVESPCRWCAWLAESCRPSWENQRLQ
PIEZO1	GNTRSPKGRRRRRSSSTAWVASSSSSSSPSSGSHCSSCRWCAPWLGLSTSPSMSPSP
PIEZO1	IGPRAHIGRYGASSTTSCTPSTAQPPTSMPSCSWLMLSTSSSSFLASGPLGSTRRPQTSRPPYQTTRYPRLSWSCC
PIEZO1	PGMEHHLPQLADLRTAALGLPHLDGAQPPPTGHAVLALHPAVWDDAVLPTLRVGHGPAP
PIEZO1	QEVVPARRWSQQRAPRRQRQAGAMWCRGC
PIEZO1	SPRR
PIF1	AELSGSRTSHSEGSSSSSVGTFCSCHL
PIF1	PGDAGEKLIGVSGPGEWCPRGGSWVRGRRERATPGAVPVWSH
PIF1	QVFR
PIF1	QVRYTDLRLWTATLSWPVPWMPSVLLASSFN
PIF1	RGHDPGLCGDFSGPCVCQWPGLCGPFSGPQPAGPTCAGL
PIF1	TEQGSHIC
PIGB	GGLWFNLIF
PIGF	KVGIGNIFICSYFVYFYYCALLMFVRTKPQSMAKSVQ
PIGG	KEPHASQLKVVRARPSYSVGDGGPRLEPGRQQLRGGGAPDLVLPCEHPVSSSEPRNLQKLLSGR
PIGG	KVISDIQSTSNRRMWLRHWR
PIGG	QWFSTESCLLLLRTDLFYSSFHVHRFGDISALSFIYMECIFSKTSLRGNAPAHYSCCLCILHGNGSNQTHTVLD
PIGS	LAPPHGACHCRVYAGVSAPGRPGEAALHRCA
PIGS	MVALWDCSAPAASKMPAFRAYE
PIGS	QAMRSPSVYSTQTPSPMMSTGTLRGLSGAMCNLS
PIGS	QDPVLPPCTLCSTFYSTCLSLHTHRCTFRTRMALQWPPMPSIVPAGVALWYIMLTPKPIMPQCCQ
PIGS	QGCSLGLLSPSCLQNACFQGLRVKG
PIGS	QVALWDCSAPAASKMPAFRAYE
PIGT	ELVPLPDVLPNPHGALPPGFREPSLCGHHHLQPALPLCPQDNETLEVHPPPTTTYQDVILGTRKTYAIYDLLDTAMINNSRNLNIQLKWKRPPENEAPPVPFLHAQRYVSGYGLQKGELSTLLYNTHPYRAFPVLLLDTVPWYLRLYVHTLTITSKGKENKPSYIHYQPAQDRLQPHLLEMLIQLPANSVTKVSIQFERALLKWTEYTPDPNHGFYVSPSVLSALVPSMVAAKPVDWEESPLFNSLFPVSDGSNYFVRLYTEPLLVNLPTPDFSMPYNVICLTCTVVAVCYGSFYNLLTRTFHIEEPRTGGLAKRLANLIRRARGVPPL
PIGT	ELVPLPDVLPNPHGALPPGFREPSLCGHHHLQPALPLCPQDNETLEVHPPPTTTYQDVILGTRKTYAIYDLLDTAMINNSRNLNIQLKWKRPPENGYIHYQPAQDRLQPHLLEMLIQLPANSVTKVSIQFERALLKWTEYTPDPNHGFYVSPSVLSALVPSMVAAKPVDWEESPLFNSLFPVSDGSNYFVRLYTEPLLVNLPTPDFSMPYNVICLTCTVVAVCYGSFYNLLTRTFHIEEPRTGGLAKRLANLIRRARGVPPL
PIGT	ELVPLPDVLPNPHGALPPGFREPSLCGHHHLQPGQRDIRGAPTPDHYISGRHPRHSEDLCHL
PIGT	GDTDHYFLRYAVLPREVVCTENLTPWKKLLPCSSKAGLSVLLKADRLFHTSYHSQAVHIRPVCRNARCTSISWELRQTLSVVFDAFITGQGKKDWSLFRMFSRTLTEPCPLASESRVYVDITTYNQDNETLEVHPPPTTTYQDVILGTRKTYAIYDLLDTAMINNSRNLNIQLKWKRPPENEAPPVPFLHAQRYVSGYGLQKGELSTLLYNTHPYRAFPVLLLDTVPWYLRLYVHTLTITSKGKENKPSYIHYQPAQDRLQPHLLEMLIQLPANSVTKVSIQFERALLKWTEYTPDPNHGFYVSPSVLSALVPSMVAAKPVDWEESPLFNSLFPVSDGSNYFVRLYTEPLLVNLPTPDFSMPYNVICLTCTVVAVCYGSFYNLLTRTFHIEEPRTGGLAKRLANLIRRARGVPPL
PIGT	GDTDHYFLRYAVLPREVVCTENLTPWKKLLPCSSKAGLSVLLKADRLFHTSYHSQAVHIRPVCRNARCTSISWELRQTLSVVFDAFITGQGKKDWSLFRMFSRTLTEPCPLASESRVYVDITTYNQDNETLEVHPPPTTTYQDVILGTRKTYAIYDLLDTAMINNSRNLNIQLKWKRPPENEAPPVPFLHAQRYVSGYGLQKGELSTLLYNTHPYRAFPVLLLDTVPWYLRLYVHTLTITSKGKENKPSYIHYQPAQDRLQPHLLEMLIQLPANSVTKVSIQFERALLKWTEYTPDPNHGFYVSPSVLSALVPSMVAAKPVDWEESPLFNSLLPWT
PIGT	GDTDHYFLRYAVLPREVVCTENLTPWKKLLPCSSKAGLSVLLKADRLFHTSYHSQAVHIRPVCRNARCTSISWELRQTLSVVFDAFITGQGKKDWSLFRMFSRTLTEPCPLASESRVYVDITTYNQPCLCVPRTTRH
PIGT	GDTDHYFLRYAVLPREVVCTENLTPWKKLLPCSSKASLCC
PIGT	GDTDHYFLRYAVLPREVVCTENLTPWKKLLPCSSKGFSYLFPSPPGRPLCAAEGRSLVPHQLPLPGSAYPPCLQKCTLY
PIGT	GDWSLFRMFSRTLTEPCPLASESRVYVDITTYNQDNETLEVHPPPTTTYQDVILGTRKTYAIYDLLDTAMINNSRNLNIQLKWKRPPENEAPPVPFLHAQRYVSGYGLQKGELSTLLYNTHPYRAFPVLLLDTVPWYLRLYVHTLTITSKGKENKPSYIHYQPAQDRLQPH
PIGT	GGQRDIRGAPTPDHYISGRHPRHSEDLCHL
PIGT	GGRPLCAAEGRSLVPHQLPLPGSAYPPCLQKCTLY
PIGT	GGRPLCAAEGRSLVPHQLPLPGSAYPPCLQSKSWGVEEAAIQGLREECTLY
PIGT	GGRPLCAAEGRSLVPHQLPLPGSAYPPCLQTSPGS
PIGT	NESLSPVLP
PIGT	NGYIHYQPAQDRLQPHLLEMLIQLPANSVTKVSIQFERALLKWTEYTPDPNHGFYVSPSVLSALVPSMVAAKPVDWEESPLFNSLFPVSDGSNYFVRLYTEPLLVNLPTPDFSMPYNVICLTCTVVAVCYGSFYNLLTRTFHIEEPRTGGLAKRLANLIRRARGVPPL
PIGT	RTGPSSGCSPEPSRSPAPWLQRAESMWTSPPTTRTTRH
PIGT	RTGPSSGCSPEPSRSPAPWLQRAESMWTSPPTTSPAFVSPGQRDIRGAPTPDHYISGRHPRHSEDLCHL
PIH1D1	AKQRFLAGARDHHRQGGP
PIH1D1	PGLKSLT
PIH1D1	QKARDVPPTT
PIK3AP1	GTFHLGTFL
PIK3AP1	TGLRPGRPSILLHLFHPEDADSTS
PIK3C2B	RCCPVGSLNSQTWRTSSMCTMP
PIK3C2B	SVIWCTPSSTHCPGMRRLWAPAQLLSPQMAHGPGPSERWEGR
PIK3CD	QASTSLTPCATQK
PIK3IP1	LGGRI
PIK3R2	RGVSPALTSRRCWWRSCFRNTWKSRRLRPQRCRLNPPRQSRPPQSWPMEGAHPPCRMLSGTGGTFQGRR
PIK3R2	TGVSPALTSRRCWWRSCFRNTWKSRRLRPQRCRLNPPRQSRPPQSWPMEGAHPPCRMLSGTGGTFQGRR
PIKFYVE	NGGLSESH
PIKFYVE	QETSELAHIVEK
PIKFYVE	RTVCS
PIKFYVE	RVQNFLRRLLPTVTQ
PIM2	PGGHQSDSPESCAGLVPLVRLSHMPTRSRTAMESGCRWWAPWRDPPA
PIP4K2C	EEPPRRRSTSWASLISLHSMMLRRKQLMQPKLSSMGLGQRSLLSIRSSMLSDSWILLPTSLPKRLPGSL
PIP4K2C	KEPPRRRSTSWASLISLHSMMLRRKQLMQPKLSSMGLGQRSLLSIRSSMLSDSWILLPTSLPKRLPGSL
PIP4K2C	RCPLPETPPAKVKAVMVASLSPTIGLWSSKKYPVRTLLTCIATSPTITSDSTCE
PIP4K2C	RCPLPETPPAKVKAVMVASLSPTIGLWSSKKYPVRTLLTCIATSPTITSTL
PIP4K2C	STL
PIP5K1A	GYNLGKA
PITHD1	KIYGQCQAQRHHYNGRG
PITHD1	NFADTR
PITPNA	RMST
PITPNA	TGA
PITPNB	RMNI
PITPNB	RTTKLMKTQHYSSQSRPREALWDPTGRRSWQTALTVPRCVPISW
PITRM1	TARALKKRSTSRCW
PITRM1	TGRKDGGWNMRIRATPRRPWSLKESSLMR
PKD1	DGAETQRGVTI
PKD1	RHSTQTLPAPGSTRARPQEASAPAITTLAGRVLTMARGRGPIQRRICWGHGPGAPVPCMTAGATCRSWA
PKD1	RWLGARAPHLPGSRCWTSTAAWTRPCWTAPSSRSQASTLRPLLDR
PKD1	RWLGARAPHLPGSRCWTSTAAWTRPCWTAPSSRSQASTLSRPLLDR
PKD1	STLPRPSRPQGPHVLGRRRLQHQRLRRWLGESSQWLGDVGLFSAGSAGGMVLGLLCRV
PKM	LVCSPGGQIPPTCPHHCCDPESPDSSSGPPVPWHLPCAVQGPSPGGLG
PKMYT1	AGPACPALLALAWAGSPCQLATAPGPASHPAWLTTLQFAPGQQPLQQLG
PKN2	NGSSKI
PKN2	RIQRLFLIFRMTEIVYFQNLNLNTSLILLSQA
PKNOX1	AASVTVKPRSQHLASR
PKP4	IDHL
PKP4	QAYGVPMLVSIVSLGKTFVLPCLPTCTLLLYMRGGPITAQCTAAQTMELWSSKDRRRRCIAQVQ
PKP4	QAYGVPMLVSIVSLGKTFVLPCLPTCTLLLYMRGGPITAQCTAAQTMELWSSKDRRRRCIAQVQVLEIYKGHPANEVPLHTKEIIML
PKP4	QLN
PKP4	SASTAVL
PLA2G6	RQLQDLMHISRARKPAFILGSMRDEKRTCRT
PLCB3	EIHEAEAAGEPGWSDPRQEHPEDVLSRQEAGGDCAGILWPQIQPE
PLCB3	KDTTTSACGTRPTNRCACRPCSSTPKPRTTFLTTTRTMRRP
PLCB3	PGRRRSCRRSWTESAITASRRPR
PLCB3	QGSGWPRDVPGHPVSAAGVSAVLKPHPQPTGCLPPPAPWPHHLPCQHLPQQPRAA
PLCB3	SAQPAAR
PLCB3	SEEQMLRDVVLCGDQGHGATDQEPHGVCGIQQAAAQPHLPQGHPRGLLQLHAPALLERRVPACCAQLPDPRCGDAAQRGRF
PLCB3	SVSQL
PLCB3	SWPQAFPCPAPRT
PLCB3	TGHSQQRGECH
PLCB3	TGQSNRQRWLSTAAPSLETRYSSSLWTSTRWPQAFPCPAPRT
PLCD1	IGHFGAAAAKSQQE
PLCD1	TGHCAKAADAWSLTAGTGPTRNQSSTTAILSLPRSSSAMCSGPSGTMPSRRPPTLSSYPWRTTAHWSSSA
PLCG1	EPSVLRARTTGSSSSPSAWRRWPTGPWMLLPTHRRSCRTG
PLCG1	KGPKKDSGQWRQPPLVVPQPRWRAAGAVRLVECRELGSLEAAPCGGLPGLAA
PLCG1	RRLAQNVLATGTCHPSRKPRLRNT
PLCG1	RSLTTGPCMRDATLASM
PLCG1	TGWGAAGALPSVPS
PLCG1	WSLTTGPCMRDATLASM
PLCG2	GSIGLRI
PLCG2	KAVRPGPALPDPLHHGGRDPEILLD
PLCG2	KKILTSEKSAPLWRRRLTASSDRSPSTS
PLCG2	MVERRLWNQDPAVLPIQLRRGHLNCRLRGARKADY
PLD2	PGGNLHSVFCPLDSRRLFLDNQEEIPSFSGAASGPPETQSLDESAPSGSICRCLFSSPRCRQQRDALSTPGRS
PLD2	PGGNLHSVFCPLDSRRLFLDNQEEIPSFSGAASGPPETQSLDESAPSGSVRATGLLPVEGRFAVAYSPARDAGNREMPSLPRAGPEGSTRHAASKQKYLENYLNRLLTMSFYRNYHAMTEFLEVSQLSFIPDLGRKGLEGMIRKRSGGHRVPGLTCCGRDQVCYRWSKRWLVVKDSFLLYMCLETGAISFVQLFDPGFEVQVGKRSTEARHGVRIDTSHRSLILKCSSYRQARWWAQEITELAQGPGRDFLQLHRHDSYAPPRPGTLARWFVNGAGYFAAVADAILRAQEEIFITDWWLSPEVYLKRPAHSDDWRLDIMLKRKAEEGVRVSILLFKEVELALGINSGYSKRALMLLHPNIKVMRHPDQVTLWAHHEKLLVVDQVVAFLGGLDLAYGRWDDLHYRLTDLGDSSESAASQPPTPRPDSPATPDLSHNQFFWLGKDYSNLITKDWVQLDRPFEDFIDRETTPRMPWRDVGVVVHGLPARDLARHFIQRWNFTKTTKAKYKTPTYPYLLPKSTSTANQLPFTLPGGQCTTVQVLRSVDRWSAGTLENSILNAYLHTIRESQHFLYIEV
PLD2	RNTWRITSTVS
PLEC	EAGGPAPGPGHAVAPVARGHEEPSGLAEPSPRRAAHPLLVPGHVPHPEARGAAPSPAQPGAALPGLPAGQPGRGRLRTRGPADG
PLEC	KTMNSSW
PLEC	QAPAHRHEQGVPADQPGEPGPGLLCGGAGPGSDAAPGP
PLEKHA1	QEHPPGPSESKHAFRPTNAATATSHSTASRSNSLVSTFTMEKRGFYESLAKVKPGNFKVQTVSPREPASKVTEQALLRPQSKNGPQEKDCDLVDLDDASLPVSDV
PLEKHB2	FRLMAMGHTVVRTRQELKLSTLRMGRRMPCPTSTHMQDFMDSSLLTKSSFESAIETTTATWHWACWQEQPRAWP
PLEKHB2	FRLMAMGHTVVRTRQELKLSTLRMGRRMPCPTSTHMQRPSS
PLEKHB2	LTLWTAAC
PLEKHB2	RAGLWLWAIRWCVPARNSSCLRCEWAGVCRALPVPICRDHPHDTSLHCSFQGTLWTAAC
PLEKHB2	RAGLWLWAIRWCVPARNSSCLRCEWAGVCRALPVPICRTLWTAAC
PLEKHB2	RGVCGLCSHDR
PLEKHJ1	ITTSSCGEASSSTGTKSGR
PLEKHM1	EKTRAGSQRMTSTGLPGSNPWRVLQTTQ
PLEKHM1	PAQPQELSLGISA
PLEKHM2	GPCLAVPGPQRELLGELPAVVPGEPGPAA
PLEKHM2	GSSPRA
PLEKHM2	GWRPHRHGQWSPLHSLRPDQQQGLHQEPHPAPEPLQRGAGRDCVLL
PLEKHM2	GWTSPTRRSRKPPTRRNSRMP
PLEKHM2	KGPQRSHTWWKRPFLTMNLTMCRLALTSRR
PLEKHM2	KVLFGFFEVSHDQRLSRTSLPQHPDGCHHGEAGTGQICGPRIEV
PLK3	DGELLRGPHQADSQWLGAPPCDFCGPKS
PLK3	KEIFSSLRTWN
PLK4	DGSSYLFSTGIHNFRRGKEN
PLK4	TKNTGENINMLPGLYSL
PLOD1	GGADQYHPGPPLPYLPEPGWSLG
PLOD1	HRPVPAGPQLHLLLQRGC
PLS1	RLKTVTMQWNLGRTRPNSPWLALLGRT
PLXNA3	QRACSARPAALIASAHGHP
PLXNA3	SAALRSCPVGTS
PLXNB2	ETTWP
PLXNB2	QDEVWGAAPVCHWPPGDTGPDASGGLLRGVPRAQPRHLLHLPRKPRTASLRAATKLCQWWPQHQRHGSGLQPDPEVCHGGHRGAPAVLAAAAGG
PM20D2	HGGN
PMF1-BGLAP	RRKSLTSKRRGT
PMFBP1	EGRQ
PMFBP1	STGSKAPSNAS
PML	LRNALW
PMM1	QWNLHRVPEWHAEHLAHRPELHPGGEDRVLRTGQEREDPGEVRGSPENRVCWQRAEVLSRRHDQL
PMM1	RGWERL
PMM2	DERKYKTKVCSRSTERVCWKRPHVFHRRPDQL
PMM2	DEYSKSSG
PMM2	DGVLSLNSEMGC
PMPCA	SMKKSR
PMPCB	GDSCEG
PMS1	KSFNY
PMS1	NLFNGSHYLDVLYKMTADDQRYSGSTYLSDPRLTANGFKIKLIPGVSITENYLEIEGMANCLPFYGVADLKEILNAILNRNAKEVYECRPRKVISYLEGEAVRLSRQLPMYLSKEDIQDIIYRMKHQFGNEIKECVHGRPFFHHLTYLPETT
PMS2	ASSH
PMS2	LTMSPFLPATHRRRLELD
PMS2	QHLRFHFTMHAWSWKEFNRQTVFLYQPAAL
PMS2	SVKRCLQKWKSLVSLTWDL
PNKP	QGGWL
PNKP	SFER
PNN	KEPANIWLVDGYPSKI
PNP	KVWRSFPCHV
PNPLA2	EACWSGCPTFPRTSGG
PNPLA2	LALRGWWHFRQPATL
PNPLA2	LGAARDVQAGIPGWPALSAAERPPEPAQPLAGVAPRPPPRPRGQGPGSGERPSGGLLAAARRRSHPGAPARPAQ
PNPLA6	DERSQIV
PNPLA7	IEAVPRWAFSRPWRSAASLWTWWEARPSGPSWVPCTLRSGTTARCGSGPSSGPRA
PNPLA7	IGHDVLDEGRAGPHLPHHVHVLRSRLQQQHLQRLQGPADRGPVDSLFRHHHRHHSLGHAGPHRRLPVVVRACQHVPVRLHAPSL
PNPLA7	RTAPRWW
PNPT1	EVLLLRKLCILLFPEIFLSP
PNPT1	GDLLWRDSMQFLQITSMTKFPEMKLLTK
PNPT1	IDLLWRDSMQFLQITSMTKFPEMKLLTK
PNPT1	KCSC
PNPT1	RLTTDKKLLQQVEFPQTI
POC5	QEITLK
POFUT1	KIFSKGTSGACPARSPSPVPRPRGTQATTEVHGMVRRNGEDGRGPDSCPPCPALCGHSSAHWL
POGZ	KECHGPADMPGVQLRDPRLP
POGZ	KVLLPRNG
POGZ	PVLLPRNG
POGZ	TKEKCLSLQQMPAAVSLCQGQN
POLA1	TAMMYRSRVQKKSRSQGQWSLKMVTLMSPWKLKRWTWSLWLPRLGTKRVSQQRK
POLA1	VGWRTRTDP
POLB	LISEKMKIN
POLB	QVQSPVVTWMFS
POLD1	KEPCVSSASPGSLSCIRRRYPI
POLD1	KGLVHLHPYHGPRRDHRLQHPELRPSVPHLSGPDPQGTNIPFPGPCGRPLLQHPGLFIPVQADGPAGHQGCQHGGPRADGHAAGAAAGVQAPLLHAQCRELPLPGRAEGGRAAQHHHRPAEWERPDPPPPGCVLPEGCLPATAAAGAAHGAGERRGDGEGHWRAPQLPAQSWPAGQGRIPAVAAGHARGAADARGEVRGRRGLHGSHCHRAPQRGEATRQGGGGMGTPSPDSRPRLLPSQVLRRPHRHPGLLLAVPVHHDGPQPVLHHAPSARDCTETGPD
POLD1	KGLVHLHPYHGPRRDHRLQHPELRPSVPHLSGPDPQGTNIPFPGPCGRPLLQHPGLFIPVQADGPAGHQGCQHGGPRADGHAAGAAAGVQAPLLHAQCRELPLPGRAEGGRAAQHHHRPAEWERPDPPPPGCVLPEGCLPATAAAGAAHGAGERRGDGEGHWRAPQLPAQSWPAGQGRIPAVAAGHARGAADARGEVRGRRGLHGSHCHRAPQRVLRRPHRHPGLLLAVPVHHDGPQPVLHHAPSARDCTETGPD
POLD1	KVSHLNALEERFSRLWTQCQRCQGSLHEDVICTSRDCPIFYMRKKVRKDLEDQEQLLRRFGPPGPEAW
POLD1	RSRV
POLD1	RTRCSCWSTACPLTRSTTWSSSWPSPSCASSSPSWARAVPRLCYCGGTTRAARRCSRARWAASWPSPNAATAALAAAQCSATREPCVSSASPGSLSCIRRRYPI
POLD1	RYKHSLSWAVWPAFAPTSGTLHSSPSRRAGGTPRLSAWWAACRWTCCRCCCGSTSSAPTRSMP
POLD2	SIFGDIRTERE
POLD2	WGQIPHQENPGSQRGGC
POLD3	SLSRLSWGL
POLD4	TVSGISIPYEAPRKTSCP
POLDIP2	KLGLCQP
POLDIP3	VAAE
POLE	KVCCVQ
POLE	PGAVPGHQHHKPGE
POLE	QCQPVAANTIGSSTSWSQRSSPPCSQRGQLGPFMNCPARNRRNTRREGWRITAGKPTRRSTSPRWKSVSPPSASGKTPSTWTPCVPSGTGVTSSKGSTRCGKRSSRRPWRWATRLR
POLE	QGVSAISTCTTTHRPTKRSSGSSSPHSAGHPSLCWTLCAATRCPALAPCTQQSTASSWRRWALSSCHPPNTPSKFGQKLT
POLE	SGAVPGHQHHKPGE
POLE2	KGHHLLKASLMNSDKGYHFQFLLLILAEFSTVHRKLLSSVKT
POLE2	PQTSRLLRFLKII
POLG	CL
POLG	QVSPPSDSGRHAGDGCLLPACQPELGALPGRGTGHL
POLG	RVSAVG
POLG2	SLP
POLH	KGPGKTGLWTKQAQPPNPGFTWVSPTALQPNAHSQNP
POLL	EGPESSPGL
POLL	SPSLMMKPVMGKKPRLVQLIWKPSSVATTPPPLREIVSLAQPLLSWISGSVHSPQARRRPITTSISQRSWKFWPKPTVFRETSGGPWAMPRPSMPSRASISLSPRTRRPAVSLGLGSGWLRKS
POLM	RASSCTTSTSTAAVSPLPAWPNRATWTLLREVSAFSAYHNLQGLLWGDPRGPAHPGRP
POLQ	KDW
POLQ	PDLLWDHLWNGS
POLQ	RDDYSIFQPSGLAQHGTTTFPISEASYVWHPEGAV
POLQ	SGGMLVTRSRFSGADSS
POLR1A	EVAGDSHGGQRQHQDTHDERARAQHQESPEESEKPEEATHQGVLGGGVAEN
POLR1A	EVEDLAAAEVAALTV
POLR1A	HDRAIRCPKGTQQQVDYHVSSHGAQDSWPEGL
POLR1A	HDSF
POLR1A	KILSELPFFGNG
POLR1A	PVHHQAPRGAGRAV
POLR1A	RDSF
POLR1B	EEFQCTV
POLR1B	KVLASYKILDFVLWLTS
POLR1C	KEMKKAQR
POLR1E	KNYGT
POLR2A	AEQPKDQGYPG
POLR2A	AGHAEVWASPQVPEAAVEGQGRPGAREPDGQKSGLLGPYCHHPRPQPLH
POLR2A	AGPWWLWAVPAQDPAFWPRAVCGMEAR
POLR2A	RWNGTCVMGTLLSSTGSQLCTKCP
POLR2B	SHDIC
POLR2E	PGGEDHPAQ
POLR2H	RALRTCPMGACS
POLR3A	EGTDGARFCSGCSVCPEHW
POLR3A	EVPSLTYHR
POLR3A	KMLQSRTVS
POLR3A	QGKQSKHQFLEETGSKRP
POLR3C	EIWVSLC
POLR3D	KGSQIGRECLYPG
POLR3D	KVPR
POLR3E	RCGSSRRAAGWLGKRWQP
POLR3E	RRQACGPQQRPVDGPAAHAAPGRSDQDPDEECEGHAFCQLDEPPGPLHRFRGCSAGHPEGGDVGPRELGGEE
POLR3E	SSAPRM
POLR3F	KGLKKEGVYAL
POLR3F	RVSWIS
POLR3H	KGIHQ
POLR3H	KVSLGFFDDILIPPESLQQPAKFDEAEQVWVWEYETEEGAHDLYMDTGEEIRFRVVDESFVDTSPTGPSSADATTSSEELPKKEAPYTLVGSISEPGLGLLSWWTSN
POM121	KASTSPAWLFDHCRGPRLREEGFITVVQPGLGGQERCCLELCH
POM121	QNLLEQQPLRPSHLQRHPASYPRWVYHSQGRQGCSPAPPLTPNPRPLCWG
POM121	QRRGAVSSFQFFNSIGSRQGVPGRKGCRYNPKEETKLEFSVYTWQLWAA
POM121C	KASTSPAWLFDHCRGPRLREEGFITVVQPGLGGQE
POM121C	QRRRAVSSFQFFNSIGSRQGVPGRKGCRYNPKEETKLEFSVYTWQLWAA
POMGNT1	HSEERSL
POMGNT1	KVLSSGRNILNHLPSLPGGTQSC
POMGNT1	RNPWMWWHCLV
POMGNT1	STTRPASLPLSTCFRRPSLLWFWKRTWTLLWIFSVS
POMGNT1	YAPRQQGPQCACGCHCREPTQLPVQDAALSAFSPGGVSSDDNSFH
POMGNT1	YGAGG
POMT1	GSVCSVTCSPEQWLCWSSRSSCTYCSSTST
POMT1	QGPSSRGASSAPWWWPGTPPRATCPTRCAHSPTGTSHSRHMNSRPFAGKTAGTS
POMT1	RSVCSVTCSPEQWLCWSSRSSCTYCSSTST
POMT1	VLFRRIRWQFFVEQNWSRIQ
POMT2	CAKHQPGCATAQFS
POMT2	CSVHSLAPGWSPLPTSLYWICPSPSRQHCSQLPSSPLTRDASLCPSTSSLTPS
POMT2	FGHHLFAQGLQQPVDYQET
POMT2	FVALVTVSSVLPSRPGFQGTTCTMLPSLNTWPTAL
POMT2	QAFCGTPSCGSVPGAWPHGPWRGAYMWRES
POMT2	QGCPRSCFEEAARSCSAGHSITSRFS
POP4	QIQPFPPSP
POP4	TDKIQMPLLCGYYRNPSTGNKAHFQNYHQRRPPESYPQAKLRVHCGNRWLYFLHLREQIPASVK
POR	ALGGGLHHLARAVLAGRV
POR	LLGGGLHHLARAVLAGRV
POR	LPL
POR	QGLRPAPAKARPRAPVEVDRRRCPHLRLWGCTEHGQGCAEHLLRHRG
POR	QGLRPAPAKARPRAPVEVDRRRCPHLRLWVSEWGHWNRGQGGQGPACHSWPSPQHPLFLPRDARNMARDVQNTFYDIVAELGAMEHAQAVDYIKKLMTKGRYSLDVWS
POR	RGVQQEAPIPVPYVLPHGPHLLPGHHQPAAYQRAVRAGAVRLGALGAGAAAQDGLLLRRGQGAVPELGGGGPEAHPGHPAGLPVPAAPHRPPV
POT1	GTGYCTPPICVCYDLYT
POU2F1	LALQTPPPTTQQP
POU2F2	GPGLWWNPAPYQP
POU6F1	SSSRS
PPARD	TGLLPSYDPHEAGVREV
PPAT	EVWTSICGGAV
PPFIA1	KPTPLGQCPRFQVPHGRRPHRLLQHQCSAAAPTERPAGSPAR
PPFIA1	SCHLPEKRYEMTRQP
PPFIA3	EARLLGVPGQTAFRSGPIPASAGLQVTSLGRKNLPEAGLFPLLPGLWPRRGERAGELAPRTGPSVQTSGSARARLAQGRGLDQTT
PPFIA3	KIMSLRRKLELHEGRGRPSQETPHHPLPALPVLRE
PPFIA3	KNHVPKEEAGAPRGEGPAIPGDTPPPTPRSARLERMTQALALQAGSLEDGGPPRGSEGTPDSLHKAPKKKSIKSSIGRLFGKKEKGRMGPPGRDSSSLAGTPSDETLATDPLGLAKLTGPGDKDRRNKRKHELLEEACRQGLPFAAWDGPTVVSWLELWVGMPAWYVAACRANVKSGAIMANLSDTEIQREIGISNPLHRLKLRLAIQEMVSLTSPSAPASSRTSTGNVWMTHEEMESLTATTKPETKEISWEQILAYGDMNHEWVGNDWLPSLGLPQYRSYFMESLVDARMLDHLNKKELRGQLKMVDSFHRVSLHYGIMCLKRLNYDRKDLERRREESQTQIRDVMVWSNERVMGWVSGLGLKEFATNLTESGVHGALLALDETFDYSDLALLLQIPTQNAQARQLLEKEFSNLISLGTDRRLDEDSAKSFSRSPSWRKMFREKDLRGVTPDSAEMLPPNFRSAAAGALGSPGLPLRKLQPEGQTSGSSRADGVSVRTYSC
PPFIA3	LVHRKRVDDTRGDGVPYGHDQARDQGDQLGADPGIWRHEPRVGGERLAAQPGAAPIPQLLHGVAGGRSNVRSP
PPFIA3	PGESTLWDYVPETAQL
PPFIA3	RGQRQVFQPLPILAEDVPGEGPPRRNSRLS
PPFIA3	RIMSLRRKLELHEGRGRPSQETPHHPLPALPVLRE
PPFIA4	KDDSGREGVHGAPRGGD
PPFIA4	RVAHGQCSRRAVLPGHNHTRTPRRASPLLGIEGRVCQAGPAFDSDPEISDVDEDEPGGLLQLRVPQFRDPLWVIRPAASAGDDSGREGVHGAPRGGD
PPFIA4	RVAHGQCSRRAVLPGHNHTRTPRRASPLLGIEGRVCQGLGDFSTAWDAGPGSWPCL
PPFIA4	SSANRLRIQYAGAYGACQAGDPGREGPAAKEETPAA
PPFIBP1	RNLESSIHFIERNSS
PPFIBP1	TR
PPFIBP2	KTKKFNV
PPHLN1	SGHERWL
PPIA	EVGWQACGVWQSERRHEYCGGHGALWVQEWQDQQEDHHC
PPIE	ERISAACALMKRALALREAASTASSPSSCARAVISQTTMALGASPSMGRSSMMKTLSSSIRDQVYYPWPTLAQTPMALSSS
PPIF	PGWMASMLCSVTSKRAWTS
PPIG	RE
PPIL2	ADTKNLRKLHQALQEALLRWHHLPQIHPELCDPRGRPHRHRHGWGVILGEALQRRVPAQPLAHGPRHPQHGQLRAQQQQVSILHHVSLLCLPGQEAYHLWTGCWGL
PPIL2	EGSTTAQCCLPCSPTTPTSWL
PPIL2	QEASSRGRALNQCHCPHVQEEAQSGFWGLQLLVAAATCRLYLCPSFSHQSLMLKLQA
PPIL2	QEASSRGRALNQCHCPHVQEEAQSGFWGLQLLVAAGTAYLYNQCGPLTNAITWDKFSDPRLTEPKPLQGGLLGLF
PPIL2	QEASSRGRALNQCHCPHVQEEAQSGFWGLQLLVAAGWPLWTLVGLQGWGPMSTSPFPAFLACPLLPANKLLACCLHPLSWPLGAHSLPIP
PPIL3	EELEEEATVFGARSLRMNTVNILSTMLEVLYLWLIMARTPMDLSSSSPMANSHIWT
PPIL4	REGFYHTNWRSYRDWPWRRVYLWPTVW
PPM1G	DGMQRGRGWLQQ
PPM1G	EECDEQPGSCRFHSIKDQPA
PPME1	EVLIDWIKI
PPME1	KCVSWLLVTCCPPLLNIELCCKYVAPEATVMPLSPLHPAQPCDTGSR
PPME1	TVKQRSRILKICLQKQWQKTLAMWLKPCMGTFLLQLC
PPOX	LGGPHSQTQHSFARPWLSAGASGHFVEV
PPOX	SGDAGRFLVTDTGG
PPP1CB	TDIETI
PPP1R10	KAPEIGLSPCQRLDGCHPLSEQYPAC
PPP1R10	QPKPL
PPP1R10	QSSGNWPQSLSATGWLSSALRAVPSLLRKIRRNVKMKEKVELPFLSDL
PPP1R12A	KAKQPLM
PPP1R12C	DELCVSSEQSREDFPPGLVQGAPAWWGWGAPHPGRG
PPP1R12C	QELCVSSEQSREDFPPGLVQGAPAWWGWGAPHPGRG
PPP1R12C	RASEPKRSFPEPGPGAPSAL
PPP1R12C	RCGCGSSQAGRRGIAPS
PPP1R12C	RGCSFRLATTQSSGTGTAGLPCTQRHTGAWRMPAACWPSMAGAWTH
PPP1R12C	SCMQSCAGRTSGFARP
PPP1R12C	SFGTKKKLPRAGARSPKRPLAANTEGALCVV
PPP1R13B	CCIHGSNPDSEHSPELPFGAPHGLASYQEPLKRLLCCFPGKLQLENGLNGAHFSRQRPQCESYSFQVRPFLQFAH
PPP1R13B	SGHRDW
PPP1R13B	WGAGKAGCDEQRCGVCSVGLRGPEQ
PPP1R13L	RTT
PPP1R16A	EGRW
PPP1R16B	GTPGWRSPCYSPNFLPRSHEVNWTCLLRMASGLRSVPTSMRWPTGMSGRCMRCLTTAWPMATLAWPTPPRPGAATRNRALRRFWS
PPP1R2	KKKATI
PPP1R32	KNPDLS
PPP1R32	PGAPSLPRTQQRESPAVSATSSDATDKRCPAWPGDCGEKGAHRVQP
PPP1R37	SAAHSEPGDAEPGPQPHRERGCAAPQERAHQQPQRAAPRAGLHQAHVRGRGGGGGVHR
PPP1R8	SKPDRVQHCPQQADFYPYH
PPP2R1B	TASFGKSGNCGRDCCS
PPP2R2A	NGA
PPP2R3C	KGFRKLHIGTYPYVATIRWSGKIFLLLLCLYSS
PPP2R3C	NTAC
PPP2R3C	TAKG
PPP2R3C	YGHTGTNENPWTRSCFISRCQG
PPP2R3C	YGL
PPP2R5C	KVEAVKLGRVSAELRLEVPDLQLWPPTEQQGEQTHGEPRGPQSMDGAASLLPCPSSSTPDLPAFSPALLPLLPTCQP
PPP2R5D	EIRQPRSGRSCLSRSYASAVSSLTSCQTHSVTSNSRR
PPP2R5E	KGILQYIQNSPS
PPP3CB	SNTRILSTT
PPP4C	KTPQAGA
PPP4C	RCAATSMDNSMTSKSCSE
PPP4R1	QTISWPLPAATRRLWSRPSWLFRWTVTAMSSILQASTLPVPKSPKMP
PPP4R3B	NVPFAL
PPP4R3B	PGRYQVSYCPYS
PPP6R1	RPQLDSHL
PPP6R1	RTSSSIMSSTTSCMPK
PPP6R1	SCCSSAAWWSGS
PPP6R1	SWSRYR
PPP6R2	DAGLCGAASEEHV
PPP6R2	DQAGLCGAASEEHV
PPP6R2	GRKRS
PPP6R2	RRHVDGSV
PPP6R3	KGLF
PPP6R3	KGYNLPYSFIQ
PPP6R3	TKV
PPRC1	AGRKKGGLHWKDTWPHDSIRAETEVLRFWRD
PPRC1	EAALTFPRRRGP
PPRC1	GAHPSSYPSPPVMEAPGCCLTAGQSQIS
PPRC1	GKKEGWSSLERYLAA
PPT2	EGALCAGLCFLSWMITTWILSSPSPLHRWDSMETRTT
PPWD1	GCLLNCNR
PPWD1	KDVY
PQLC1	LASRWCSCGPVVTPSRRPTSC
PRC1	RNSWI
PRDM15	QVHPPLRDLRADLQQHREPGAPQAHPHRCEEPRLRAVWEVLCQEGHAEGAHACARQCPRVPVCRVWERHEDQARAAPPHEAAQGHQGVRVQGVPPQVRAEGQHAQALQAAHGD
PRDM15	TGARGEDR
PRDM4	PGCTLCDRAYPSDCPEHGPVTFVPDTPIESRARLSLPKQLVLRQSIVGAEVGVWTGETIPVRTCFGPLIGQQSHSMEVAEWTDKAVNHIWKIYHNGVLEFCIITTDENECNWMMFVRKARNREEQNLVAYPHDGKIFFCTSQDIPPENELLFYYSRDYAQQIGVPEHPDVHLCNCGKECNSYTEFKAHLTSHIHNHLPTQGHSGSHGPSHSKERKWKCSMCPQAFISPSKLHVHFMGHMGMKPHKCDFCSKAFSDPSNLRTHLKIHTGQKNYRCTLCDKSFTQKAHLESHMVIHTGEKNLKCDYCDKLFMRRQDLKQHVLIHTQERQIKCPKCDKLFLRTNHLKKHLNSHEGKRDYVCEKCTKAYLTKYHLTRHLKTCKGPTSSSSAPEEEEEDDSEEEDLADSVGTEDCRINSAVYSADESLSAHK
PREB	QGVFLCGSCSCCVSGLLL
PREP	RWYLGQQTKLL
PREPL	EQTMIIMKFYSIWRNLS
PREX1	EEGGTDHAGGHLGDAVRAGQCHLLL
PREX1	EGHFTWSGLTCPRMPAPRR
PREX1	HDPAPGGGLWL
PREX1	HETVITT
PREX1	HGGWPAGGEEDLLHQ
PREX1	KRP
PREX1	QGILPGAV
PREX1	QSLNRKKSVQSVAGA
PREX1	QTPTSSTTLRAAGRR
PREX1	RAQGWRFWPKTCESRTRCPRVLRASTASASRRWMGTSEHPNAPRWAAASGAGIWEDTAGSAGLLQGWPKASAAARSGTCPASSLPPSGTSLATLAVMTSWLIGPGPAHSSHACQKLEGCWRPIELMGAAGAWPSAPASPEPKGTSWRPHGATRLPRDGSACTFETPVSFNVHIPGDHTCLLLLILASRFTLTLY
PREX1	SVCSPTEEQGQPTLQTSPPGAPPAVWPGLLPHQLPHQPHGSVLPQDHPLSGQVLQHPLWTQTLPHRP
PREX1	TEGGTDHAGGHLGDAVRAGQCHLLL
PRIM1	RSHICAY
PRIMPOL	RNSALELLFPRRITGL
PRIMPOL	SMCVKHFKSYTVLIAQLKMF
PRKAA1	FDCMQAQR
PRKAB1	SVIQLCFLSPITSC
PRKAB2	ETFPAHPQGLMVKKCMRFDLRKDSNPHPSFLLIYFKLFLTKTLIFLVTQPYSLSPTMLC
PRKAB2	KP
PRKAG1	KESGSRKDLQQPRCICD
PRKAG1	RIWQQKRPTTT
PRKAR2A	QGNL
PRKAR2A	QLWMYKHSRGFWGPAWTS
PRKAR2A	RLWMYKHSRGFWGPAWTS
PRKAR2A	RTG
PRKAR2A	SGELMTF
PRKAR2B	KQWMCKHLKGFWDLAWKL
PRKCE	KGFETGQHPSGCRRSLQAG
PRKCI	EIVLCYRVCKWRRPNVSYAATKKTS
PRKCI	KVSVLTGGLLECSCLR
PRKCI	QGP
PRKCSH	DDTSTASAPSSLSRRNPNSGALPPALAPGAHGLAPTTTSSVP
PRKCSH	KEPGARDFF
PRKCSH	KHLGLMDWPRPRQVQCHEV
PRKCSH	KIRLPPLPLQACLAETQTRGLSHQPWHLGLMDWPRPRQVQCHEV
PRKCSH	KLPRRPATSSRRPSGR
PRKCSH	QSSWLLPRPNRSRSWRLMPSRSWMMTWTGRSR
PRKCSH	THCPPTFQHLLPLT
PRKD2	DAPWGTSP
PRKD2	DEP
PRKD2	KAPWGTSP
PRKD2	VENTGRQAGTWQLRSLTNCASLPSRRASSGMKWPFCRACGIPGS
PRKD3	EVTCPPGTK
PRKDC	KLLILQNCRRIQHLWWRKC
PRKDC	NFCQSLS
PRKDC	PGDSHGVSAKAQAHHHPWP
PRKDC	QAIYHLKFPLRDF
PRKDC	QAV
PRKDC	RIGAMM
PRKDC	TCIRV
PRMT3	KTKYEQKATEISYTKIHISSKTR
PRMT3	RAIFFCLSLC
PRMT3	RCRRSL
PRMT7	RGAAAGTPTASRPSTSSALPQIPEHCWVAHGLSAMQWSFTPTQATSSWSSGMQIPQTDHS
PROSER1	PRMKTFRIRQNLYRIKHFPPQQVNSFLLMVLILQHLLQLLFLLHPQSRQLIIHQHQQLPPFLE
PROSER1	QIYHLDFKLQAVLFFQAFCPSRVSLGFLRILHNHPCKNYSIMRLRSQHCYSRSIQLRLWKAIQLSLMGFLVILQRQEHHFLCNQACPRVGGSEYF
PROSER3	AEPPHMELIPAGPGDAEPTEQSCQAAQTQPQRCQHFLIPHQL
PROSER3	AEPPHMELIPAGPGDAEPTEQSCQAAQTQQSLHLLLLLPQPQRCQHFLIPHQL
PRPF19	KGCSHAAQLHSAPAAADNPPRAVTRSVPARCRLPCHCPSHQGSHCCPRSSGYPETTGWPHCAPGCAKFPTKCCGCG
PRPF31	GCGRRPDQPLQDARLQHHAARGPAQDAVGLLVYLSAAPHRLHLPQ
PRPF31	RAWRL
PRPF31	RSRRTPTRRTWDSAWATWASRAVGVCGRHR
PRPF31	SGPCRSRASYMAGSPPSATAPRARPPAWPSPHSRAWRL
PRPF38A	GETLCIRGS
PRPF39	KVILMKPGIS
PRPF40B	ALLWLGQALRGPYGVSMWPQMGASTTTMLTTSSPCGRSPACSSPRQSCSCPNVPGKSTSRTQANLITITTRVKSPAGPGPRIWMT
PRPF6	WYPVV
PRPF8	QGEGQWL
PRPF8	QVDTQRGWQRQ
PRPSAP2	ADPRLQECSNRGQVSSLGEEGTVFC
PRPSAP2	ENKSTNSRVCEGKRCFHHPNCFEGREHHHHGAPDHGVCM
PRR12	NTLWAGQEPRICWG
PRR14	EVEQEGVQLGRNLHQQELPITHNQEDL
PRR14	TDHGKGFSIQNTQNTSPSSAKPYTNGTASTNQVEQEGVQLGRNLHQQELPITHNQEDL
PRRC2A	AAGIPNQLLVRNGPLKQMAKRATPPTANRPLLRRPGQKPLGLQRQSRDLLPQSLPYPHLTGAPPGTGAPLGTTQIVGVLPASPQHLKMRMRHGGSDESSRHLRFPWQWSGPGDGEKKRSGACKKSAGQPVLRSSSDSMKSLGHLTSGSKQSLLPHLLPLLPQLHHLQSLKNSLHLQLHLQHQPQHQRQNLKSQHRPLLPNLLLLQVWLRLPLW
PRRC2A	AGSWGSSLQAPST
PRRC2A	AVPMPQPLSRRNRSHCRLHRRLPPTSRNDPQQPPRTLLWFQAG
PRRC2A	FPFSPCGGPPRLRATNALSRACGSSLYSQRG
PRRC2A	PGAAPEAAAAAPVAAASTGLCPSYPSAPITTTACDPGGCASSTGSTPAPQGPVPRCSGPAPTHAPNEL
PRRC2A	QRSWGSSLQAPST
PRRC2A	QTGIPNQLLVRNGPLKQMAKRATPPTANRPLLRRPGQKPLGLQRQSRDLLPQSLPYPHLTGAPPGTGAPLGTTQIVGVLPASPQHLKMRMRHGGSDESSRHLRFPWQWSGPGDGEKKRSGACKKSAGQPVLRSSSDSMKSLGHLTSGSKQSLLPHLLPLLPQLHHLQSLKNSLHLQLHLQHQPQHQRQNLKSQHRPLLPNLLLLQVWLRLPLW
PRRC2A	QTVFPVWRAPEAQGHQCA
PRRC2A	QVLLWPQFPSQGHAFHLQWSLPHPARRPLPAGLPTRCPALDT
PRRC2A	RPPL
PRRC2A	RYARICHPLRIFILLLCSLVAKVAFSLQGLLPSRCFYPW
PRRC2A	TDESV
PRRC2A	TDLWGSHGLSITSKQWRLPPWDTLTAPLQITAPIPTPRPSPSLSTALWVSSQGPVSGFLHNASYRAGEVAGWRSSLPSTFLPLLSGFLPQSFA
PRRC2A	TGLRLTPSGRRQLESREGANSISH
PRRC2B	GPP
PRRC2B	KAATSRPCTWMAMCLQVSPGWFLKRYLSSRVTNRPPLPSRSRSPFTHLCRHKLSLD
PRRC2B	PGRRCPADPDLPSHISAGTSSAWTEGWASCVPVPGDLQLLAALQISGVHAPQPVTAQHHDPLWGHSLEASILGVPRHAALGDGEAAVWLTLPAHEREPSPGLRGPAQPGCWPGCLPDVGLPAPTADHATASVRLRAAATDPAPVYSAATWAEPLRWGPPKDSSARVPAASPEHQQRALSDGDERLPLCRQ
PRRC2B	QLSLCRPQPTTPGGKLSLPSAAPRLALRSRVLRAAREIVALT
PRRC2B	QNVFAEVIRKPGYSGTRLFSPSSAPP
PRRC2B	RQNNEWMRNPAWEP
PRRC2C	KGYFYKSEQPVQQNEQHCLPEAVPVSPCHCENDTTISYTVCTPGKAESRGSSVHATVLL
PRRG2	QGALLGELHLQWQRRAWTSGCGQPGCGADRWHPAHCPGRPGSLLVSALATAPRPAALSPRGRAH
PRSS53	EANQPAADRGPGHSQDKRMQAGKWHYCPCPPHPVMCDSRHQGRPRSPAAVGRNLPGATGAHSPPCRTGVSVDTPTPNSATKQASQLSSSFTLSDTITPATLF
PRUNE1	KNHHPGLCQHGP
PRUNE1	KTDH
PSD4	PRSSIDPTRTAWTLPRTTCWIYRGTCRSGGAVAASWRSTACGRSTWSTRKPATRPTCSCWWPACTAPLMLWTCGRSSWGGKLEALGSPSSA
PSIP1	KLQKSRFQNQEADPKW
PSMA1	WIWALTFSKPVHLLTILTAEPCPLEPVPNQLVLTWRDICLNLWSVI
PSMA3	RNL
PSMA4	EGTWLAVWQA
PSMA4	MVFITVSGANTL
PSMB5	KASTTWTVKGTGFQGPPSL
PSMC5	KGDTQLPGGSKE
PSMC5	KGQEW
PSMC6	KIMKQL
PSMC6	KVVVGFLRVLQLTERFRER
PSMC6	RYGKNTLGTSRC
PSMD1	IKMH
PSMD11	TPTWKGNYHR
PSMD13	NFMKTLSVNLNTG
PSMD13	NFMKTLSVNLNTGKSLSSVFHFENECIDARRCSKAGGFYFRVNPLSLVEIILHVVRQMTDPNVALTFLEKTREKVKSSDEAVILCKTAIGALKLNIGDLQVTKETIEDVEEMLNNLPGVTSVHSRFYDLSSKYYQTIGNHASYYKDALRFLGCVDIKDLPVSEQQERAFTLGLAGLLGEGVFNFGELLMHPVLESLRNTDRQWLIDTLYAFNSGNVERFQTLKTAWGQQPDLAANEAQLLRKIQLLCLMEMTFTRPANHRQLTFEEIAKSAKITVNEVELLVMKALSVGLVKGSIDEVDKRVHMTWVQPRVLDLQQIKGMKDRLEFWCTDVKSMEMLVEHQAHDILT
PSMD13	PAHAPCAGVPEEY
PSMD2	HG
PSMD2	KARLGLCWLKS
PSMD2	SAGHHGAQGA
PSMD2	SWTSWSPRCLMTSTKPT
PSMD3	QGHEVSSQIVQQGLGVCRGTA
PSMD4	DTQTMPC
PSMD4	ETQTMPC
PSMD4	LTQTMPC
PSMD4	WPFVYLWKSSGSGRRRRPGGQLQLLLLRPGLLRLGLKTQTMPC
PSMD4	WPFVYLWKSSGSGRRRRPGGQLQLLLLRPGLLRLGLKVKETQTMPC
PSMD5	EDS
PSMD5	ESHLYRNGDITGIYSSWATISCSRRSN
PSMD9	IWSASG
PSME2	EEDSLNVADLTSLRAPLDIPIPDPPPKDDEMETDKQEKKEVHKCGFLPGNEKVLSLLALVKPEVWTLKEKCILVITWIQHLIPKIEDGNDFGVAIQEKVLERVNAVKTKVEAFQTTISKYFSERGDAVAKASKETHVMDYRALVHERDEAAYGELRAMVLDL
PSME2	QEDSLNVADLTSLRAPLDIPIPDPPPKDDEMETDKQEKKEVHKCGFLPGNEKVLSLLALVKPEVWTLKEKCILVITWIQHLIPKIEDGNDFGVAIQEKVLERVNAVKTKVEAFQTTISKYFSERGDAVAKASKETHVMDYRALVHERDEAAYGELRAMVLDL
PSME3	QGGNSCRAKNC
PSME3	QGQNVGTAPDSQDRRWKQLWGVHSGGNSCRAKNC
PSME3	RRTIAAP
PSME4	ESWSNAMLGC
PSMF1	LDLQEQ
PSRC1	RFLFPSD
PSRC1	RSHPLAICSLHPKAQHLLLLPDRLPQSGGEPGPVGEQQPAHPPPSDPSWPHSLLPATLNACPGRREQLLNLPVNCPFPRPSPGLPAECHSPAGVCHLAEVPYLRILCQLEKGFQDQALQDTECGKVDTRFLFPSD
PSRC1	RSHPLAICSLHPKAQHLLLLPDRLPQSGGEPGPVGEQQPVRRPEQPSCG
PSRC1	RSHPLAICSLHPKAQHLLLLPDRLPQSGGEPGPVGEQQPVRRPEQPSCGPASRMPLTSRSVPPGRGALPPDSLSTRKGLPRPSTAGHRVRESGHKVPVSQRLNLPVMGATRSNLQPPRKVAVPGPTR
PSTPIP1	AEPR
PTBP1	EASTVTCSA
PTBP1	GPSSR
PTCD2	KGALQVLIEMKNQDVKFTKDTYVLAFAICYKLNSPESFKICTTLREEALLKGEILSRRASCFAVALALNQNEMAKAVSIFSQIMNPESIACINLNIIIHIQSNMLENLIKTLKNAAEGNLSKFVKRHVFSEEV
PTCD2	RCFASIDRDEKPRCEVHQRYLCSCFCNLLQTE
PTCD3	HGAAKTHGCTEGETKSSDF
PTCD3	KLMYTHLMH
PTCD3	PEPLCLLKQQIVSWIYCVTMVTRSPQLITIFNKLDSQKHWKRKMMRHLGGKLVISLELHGEQKTTLRESFL
PTCD3	PVLISQRSRTCLPSTWPFKNRRQLEIHWT
PTCD3	RD
PTCH2	EGPGI
PTCH2	PCCPSWLWESAWMTYSCWRMPSQRLCLAPLSRSAWASVCSARAPVSYSHPSTTWPPSSWLPSFPSLRCEPSPYRRP
PTCH2	RNPGCL
PTDSS1	EGHSYHHREDQESCSAVHSC
PTDSS1	FGVCCELPCDHLGEDYQPL
PTDSS2	SLLEVLALRECGLRAVSHLYTLPDCPGRPAVSKVC
PTGES3	RIPSIKERTDQFYVVYEKENLASHGQG
PTGES3L-AARSD1	QVWSRGSCGSSEKAPELHQDPAEE
PTGES3L-AARSD1	RRPSCS
PTGR2	KGKISGIKL
PTK2	AWTLLLGMFWCPQMIV
PTK2	EGHCCSECSGVLK
PTK2	KNR
PTK2	LILQLHQRNRLALELPVIWEALPASAALLTATTRVSSFSPRKSAPLLLPTWTGRMIRCTRM
PTK2	LILQLHQRNRLALELPVIWEALPASAALLTATTRVSSHGGFSPRKSAPLLLPTWTGRMIRCTRM
PTK2	SPADRVIPVRGPAKDFIPAHSTWYKPIITRFLATLVHMESQPWLAASIQVRHLFWTKQIHGIIDLRR
PTK2	SPADRVIPVRGPAKDFIPAHSTWYKPIITRTLQYWTCEGLGKCCQPI
PTK2	SRESSFGGCN
PTK2B	DPNSSGR
PTK2B	FVTFIRWRRTLPWSKRGMLATEPPKSWSPQPSRNPHPSPADLSTDPLRKPTSWLQSCSSRFLRVCVPALLRSPALWSIHLPLTHCTPHLSTGTMSSNATACGRRTSSNPAAEKRPSSCGRLKRSKCGKSWTNSRSRWWRTTSGSGRRRSPWTPWFI
PTK2B	FVTFIRWRRTLPWSKRGMLATEPPKSWSPQPSRNPHPSPADLSTDPLRKPTSWLQSCSSRRRTSSNPAAEKRPSSCGRLKRSKCGKSWTNSRSRWWRTTSGSGRRRSPWTPWFI
PTK2B	GERGENQCSCQDLQERLHSGQQGEVHERGSDHEEPRPPAHREADRHH
PTK2B	LWSSQGPHRSPRGWAHSPSSPQLTWTGLMTWCTSMSWSWCGPCWSSRMSSVSCPPRATWWW
PTK2B	QAVLQGYAPQCT
PTK2B	QMVRSGTACPRSPC
PTK2B	SLCDSSPHQMDVPRVH
PTK2B	YHRGHPETAQQRPGRAHQQDAAGTAERRDLPK
PTK2B	YQCGADPAEAHRERG
PTOV1	EEDRAVAKEAVHAAHPAAAADHPSAAVPELAPGPVPLHQGPGDTEEPVPDHGQWLQKKIFIGLIPHDQGNFVNGIRRVIANQQQVLQRNLEQEQQQRGMGG
PTOV1	EEDRAVAKEAVHAAHPAAAADHPSAAVPELAPGPVPLHQGPGDTEEPVPDHGQWLRRLRALFLQSIV
PTPN11	QCWNWPDRDVHCD
PTPN22	SNCSKDR
PTPN4	LWEN
PTPN4	NATVSEKTWNDNVLCQITSEYFQK
PTPN6	KRRHRPHRHHHCHRHAHGEHLHQGPGL
PTPRA	QCRCRAYRYLCRH
PTPRC	NCWCWAHRNLYRN
PTPRC	QMIITVLNSLR
PTPRG	AWLQQSKSLHCHPRTFEVYI
PTPRT	RKWGRP
PUM1	EPYPW
PUM1	IGSPWRSQPTSFDPKPEPAGTANGSPCGSCSSEFCPCIWTRSGSRHARLSGVGSCCLL
PUM2	FSYSWKSSSLSN
PUM2	QQCSRKVCYSCLPC
PUS1	KD
PUS7	KRKSLHMMIPKFHFSTQMWTT
PUS7	RTLQKTYLQF
PUSL1	KRPPSG
PWP1	KRRRWWQ
PWP2	EGSLLSQRVTLPRCIMPLGRSGSSTPSFWTRPILGPTMRPPASTGRMTPGALWLGAKTCPPGCSEPSAGTTSSTMHWGDIRMPSWPASLNPTAWTCTHSARTECCACGSVTRPPRACG
PXK	KGYLHYLHLLHLHHHQQLPCLLRAPRHLPSSRLRL
PXK	NWPCWSLRCLVKPVKMACLPSPGSYRCHYSAMFY
PXMP2	GGKTPQPSPPR
PXN	AALPSL
PXN	AGCDRHGEDVAPRALRLHPLPGGDRIPELLRAGWTALL
PXN	AGLLAPGGGCTSCLHQLICPGGRKVPPSLCCQTPYPEPQES
PXN	QLPQQAEIS
PYCR1	LGAAVHG
PYGB	KGTMPGSTTTTCPS
PYGB	NRSARLPHGQADHQVGHLHRRRRQS
PYGB	QSTWETTSRRSWTGTWLRTSPGSCIQMITSLRGRSCG
PYGB	RTPRSGPRRSSGTSPARASSPVTGPSRSMHGRSGVWSPPTCRSRPPTSPGTRHTLPWRDQRAFVFLLTLHLLFSPNTLPATGGPCFSEYHVSRRGHGGQGGFERAG
PYGB	VKLGRSS
PYGM	DFLRREGAAAEAGVFRGGCHPPGHHPSLQVFQVRLP
PYGM	KGLKSSQIMKTTLNARRKSAPCTRTQESGRGW
PYGM	NLQRLL
PYGM	NRCTWVPHGQDDHQTRHSHRGCGQP
PYROXD1	HV
QARS	KATHLTKSHMRLTILTSYMRGLWSSSAGVWLMCATSEERSSKAIILCLHPGETVPWRSHCCSLRQCARASFQRARPHYG
QARS	KGSGLCVPPARRGAQRP
QARS	MGGKSSARRNRPEDGKGCGGEWRDC
QARS	NGTYPVPARTQWNPAYWTCQSHQFQLWLCQGQQWHLFSAF
QARS	PGTYPVPARTQWNPAYWTCQSHQFQLWLCQGQQWHLFSAF
QARS	SGGGCY
QARS	SGGKSSARRNRPEDGKGCGGEWRDC
QARS	WWE
QPCTL	QRSVCTV
QRICH1	KAMSCPAT
QSOX1	EVPPARTPSSPRCSGHPVNFVLPATMNAWMCPCGTWKPPSTSSRPTSPQATSSWTSLQLGQLPGGMCRMWQPPQSWRWEPWSWKAGIQLWTLGSLR
QSOX1	KVLQGLYQERLGSSISRLEEIDGFFARNNEEYLALIFEKGGSYLGREVALDLSQHKGVAVRRVLNTEANVVRKFGVTDFPSCYLLFRNGSVSRVPVLMESRSFYTAYLQRLSGLTREAAQTTVAPTTANKIAPTVWKLADRSKIYMADLESALHYILRIEVGRFPVLEGQRLVALKKFVAVLAKYFPGRPLVQNFLHSVNEWLKRQKRNKIPYSFFKTALDDRK
QSOX1	KVLQGLYQERLGSSISSGWC
QSOX2	NCSLDGRQSRSCWRCCRSGWPAFPWTGSPTTPCLTWSTTRCGFLEYSLLIT
QSOX2	RDLTESCEQSDRR
QTRT1	GALALPWCPLGTCS
QTRT1	RDDQARRAWLRHRGPERG
QTRT1	SALALPWCPLGTCS
QTRT2	IVCVCVECCRTSGNDCFQVHGNSEGPSARLVPVPLRWRSIL
QTRT2	QSRTS
R3HDM1	QEIPGIHYLASHCSTILLLFCTDTFQTNRVSLAAGMETEEGDKLKKLHPQTLEQEKQLLGRSWKLLNYQME
R3HDM1	QGSAWQQAWKPRKETS
R3HDM1	RGTE
R3HDM1	RSALHKPRWESSCV
R3HDM2	PGSSG
R3HDM2	QECHLLDQV
R3HDM2	QGEP
R3HDM2	QGTEWTEAWKPGQETSTQICLH
R3HDM2	QVYSP
R3HDM4	NSLERFHEPLRGGAGAGSSLPGG
RAB11FIP3	EASPPWPVCHHGDRGRGAL
RAB11FIP3	KSKRPGGAAEGAGAESLRDGPGRDPASEGAPVQDGEGEEH
RAB18	IGKS
RAB22A	GRHFQH
RAB28	QLIWSICEQ
RAB2B	TA
RAB35	LDVQLHHGAGPPSKERQPGKTAAATTERCGEAHEEQ
RAB3D	WGHANQDLLLGQRPGHPGGEQV
RAB3D	WVSSSLKPVPRRTSM
RAB3GAP1	KKVSKTFLQLRRS
RAB3GAP1	WDVL
RAB3GAP2	EALH
RAB40B	EC
RAB6A	TMLTHSSKLQSGLMMSEQKEEVMLSSC
RABEP1	EGG
RABEP1	KGPRGC
RABGAP1	ACSSQR
RABGAP1L	RNPWERAMMGELMSSLACGTPMHQYFWHLTRKPQKISKYT
RABGAP1L	WTQPRRVLLLEIFIVHFPHMITLKILEEMVKNRSIRSARPTLCMMKTLGTVKGSLFLLLYYCCICQRNKHSVFW
RABGEF1	KGSKH
RABGGTB	QEKLTQDSLFVRWQLWLCWGSLMLLMWKRQSNLFYPV
RABGGTB	YEKLTQDSLFVRWQLWLCWGSLMLLMWKRQSNLFYPV
RABL2A	MQT
RABL2A	VALQ
RABL6	IASPGRRGPSNGPECGGLCS
RACGAP1	EKSQMKTTA
RACGAP1	VRLGLFFGEDFQTEEERKEALY
RACGAP1	VRTTDSADSRDAHV
RAD18	SGNGFYKGPNRKGNR
RAD23A	GDGL
RAD23A	TERTPWSSCGTSPSSRTCGR
RAD50	AAKHN
RAD50	KIV
RAD50	MPCWLEPQQFTPSSLLS
RAD51	QVWSLWQ
RAD51	SLV
RAD51C	LASGI
RAD51D	RQKLSGGSRWCMHLTSSRCWMCCRSSEALWPSR
RAD52	VGWFIS
RAD54B	QVQ
RAD54L	KE
RAD54L	KRIHEPAWSQGVFSHPHHFL
RAD54L	LGRDH
RAD54L	RSSSNL
RAD54L	SGTYTSAWMARCPLRSEPRL
RAD9A	KALPPDGELLPLCLCLLSLCPALLPAIPGSHPWSGPAAL
RAD9A	RARHLHHQGLFAGRPLCLGHTLRHRLALPGPGLPRASPASASAPGSQHTPPGRLCQ
RAD9A	RQHCQSHGD
RAD9B	KTSGFEY
RAE1	QRQR
RAF1	HAICMQRTSSIET
RAF1	LRCCSKDPKGCRPNPRAIPGLQE
RAF1	SEASWTERFKLLLGNRSQ
RALGAPB	CFLYLNLAQFLKMTLDLNIL
RALGAPB	EIYNS
RALGAPB	QTFCT
RALGAPB	RIYNS
RALGAPB	RKTFPSQS
RALGAPB	YGKSDG
RALGDS	RSAGSSRTSRHCMPSSLPCRATPSTV
RANBP10	GLGQTFLWLPW
RANBP10	KMPSACWHTQTPGAAQLASSLTPSRGNLCVLPSTAPF
RANBP10	KSRQSQL
RANBP10	KVTWE
RANBP10	MGCLQPAGILRPLELPSWPAA
RANBP10	PHGFILPRASWVLCHSHGFCSND
RANBP10	RMPSACWHTQTPGAAQLASSLTPSRGNLCVLPSTAPF
RANBP10	TGCLQPAGILRPLELPSWPAA
RANBP2	ETWKRSKIETSSSA
RANBP2	TGPSLWHE
RANBP2	VGQRS
RANBP3	AGERAPEK
RANBP3	EVPCRAKKLVGFGRGASGGG
RANBP9	KNSEIGISRKNGRSH
RANGAP1	GAQQRPGILLLRPPQSAADAVQGLDSKPLPSLGLDQ
RAPGEF1	LGPKVTRCSGVGSVGGGSGRAVPH
RAPGEF1	RPL
RAPGEFL1	ELQAEPGPAVFLRRGHGAGQRRCQPPSTHLGEAAREIQELVSQI
RAPGEFL1	LAWTWRHPPITCRPRPMCASFRSSTTRTSSSSSPTSWRQTVSESGGSSQTRQILGHLALKHFARCLNQHLTSFPWSNFLLHGKEVDGFTPGPISLFILLKSPPHCSFKPKLHFAGSCPL
RARA	LTARTWSSRTGWTCCRSRCWRR
RARA	TTARTWSSRTGWTCCRSRCWRR
RARG	EELQCRPPRAAGSGAVGQVQ
RARG	QWLLSPKHPEEHGVHVSPRQKLYHQQGDQESLPVLPATEVLRSGHVQGSCAK
RARS	RGKSLKHVRVKQCASWIFWEKD
RARS2	FGLCTS
RARS2	RFMYKLIKKQQMIKV
RASA4	KGIWPQRTAMAHLTPSSECATRAGHGRPRS
RASAL1	QAEITGGF
RASAL1	QPPAAAVHTQLSPWGTGVTHWILMLRPRQCIGSCSWGGTSSG
RASAL1	RGGTWVPCE
RASAL1	RGTWLPETSLAHLTHLHVCFGAARAWRPQPSRRLASRTGMKCWSCGRCQVPRPHCGWSSGTGTWWARMTSWAWWSSLQRPSSRSHLKAGSASCPFPEPRRILGGTWVPCE
RASGRF2	MGVSWAGVDEAG
RASGRF2	QVIGIVFCYQPEQQR
RASGRP1	SSGE
RASSF4	LAPGGGRGGPPADADQERRQLHEPEEAQVPRPR
RASSF5	QVGCLLHP
RAVER1	AGLTAGGAPQGLPDSPESLPEPTQPAPGQQPGG
RAVER1	TGLTAGGAPQGLPDSPESLPEPTQPAPGQQPGG
RB1CC1	FNSKASKV
RB1CC1	LFSGGRFGTHHPRRTP
RB1CC1	NGLVL
RBBP4	PDCCLVGSEKSET
RBBP4	PDHLPVGHQCRSKGGKSGRCEDHLYRAYGSSRRCFLASTP
RBBP4	PVGILVQTILPNQATQLMLTLLK
RBBP5	VGLMLQKMRKWMSPAWTLLLPSVAVMKSWKIQRLYCIYPLPLR
RBBP7	MSTGLHIMKLFWLQVVLTAA
RBCK1	KGCG
RBCK1	PGVPAGHHPQQPGGGGLLPLH
RBCK1	QGVPAGHHPQQPGGGGLLPLH
RBL1	HGLSFGKCTLT
RBL1	IGSFRARYISSFLDGLLFGNCALCL
RBL1	RFTI
RBL1	RGLSFGKCTLT
RBM10	QLFPTSLPTSTMRPPATTMTPRPASTMTPTPSITTMLRASSTCTGMGRGGPMFPPWSSRPTDIRRQGHPRRRAKRRRRSTRPRQLNRLPRTWNAGPAVSTNKKKTSKIASSLSAPCEMTRGGSQPLQMLAMPSSRRREH
RBM10	SALPQHPGPEGVDALQ
RBM19	AGSRRGRPQAGSEDLGTSH
RBM19	KKRQASNQRQLCRRSCRTWIT
RBM22	ET
RBM23	ES
RBM23	GFAMYVSSQIGTHVVLRALPTWNSVKSSLCHWPLG
RBM27	EHIFNSRPSKNDLQLLKLKDTFKALFRV
RBM27	INFRFCGQTI
RBM27	PDIFNSRPSKNDLQLLKLKDTFKALFRV
RBM28	KGWWA
RBM3	EVSGWSSDPCGSCRQVCSGNQRRWLWGPWAWSQLL
RBM33	LAPGSPSTATAASAAADQKPVPAAAAAAAASGAAPAPPIPASGNAHASPARDPKDDDDPATRDSTAAQEHTHQPALQRDGGHACSSALATSSEPAETCRGTPEIPRPSRISTAYTWTCSQQFQPAPTTPSPGPVESPTPASGSRPFLLRSFR
RBM34	KGKRSSEC
RBM34	LT
RBM34	SKLKNLPLRSTFWTVEVSWP
RBM39	AASALAAAASVQPLATQCFQLSNMFNPQTEEEVGWDTEIKDDVIEECNKHGGVIHIYVDKNSAQGNVYVKCPSIAAAIAAVNALHGRWFAGKMITAAYVPLPTYHNLFPDSMTATQLLVPSRR
RBM39	EASALAAAASVQPLATQCFQLSNMFNPQTEEEVGWDTEIKDDVIEECNKHGGVIHIYVDKNSAQGNVYVKCPSIAAAIAAVNALHGRWFAGKMITAAYVPLPTYHNLFPDSMTATQLLVPSRR
RBM41	QGIIPEEP
RBM42	AGPRAPG
RBM42	AGRASSTPRAGPRPGVGPEREGRGSGGGGGWAGGG
RBM44	RLFRSRC
RBM5	DKTWSSQMVTASALSL
RBM5	DRCFSAASDITESPSSFEN
RBM5	KTLNRKCLLEPQSRFSLWITTVIRSFFGT
RBM5	PQYLTRPLTSMMNLQDITMIRQQGSIMTPTRNTTIIP
RBM5	RESVKEGTVTDPKMATIQMVTMVSTTIGMTSVTRGRARPSCCAAFPSPSQRAIFEK
RBM5	TEKVGDSRKAHCNAL
RBM8A	KRWPKTQQKSRPETSLTEINPRPFLASF
RBM8A	KRWPKTQQKSRPETSLTGPLLSRCSLQDSI
RBMS1	GCKVLRGCNLNHIFYSTLVPC
RBMS2	GE
RBMX	IGW
RBMX	KMTVDIP
RBPJ	QVWREYALCRPRHFCIPRRLEMGPATSPGSSNFGPK
RBSN	AKITTLHGES
RBSN	AMLGRQPTVWNMPVTFEWKCRKCMS
RBSN	KQ
RBX1	KVWALGKDFFHQA
RBX1	NVWALGKDFFHQA
RC3H1	QIS
RC3H2	EGGAKNNSAGNFLL
RC3H2	KILSTTSNGTSWCGSLCSSLCEVQ
RC3H2	KKY
RC3H2	PASAKQQIQD
RCBTB2	EDYRDCSLSLHTHVCGQDAGWARVHVGPVPGSVRDPPAPHPLLLH
RCC1	KGQ
RCC2	GSPWATHTPW
RCC2	VGRHGLLTLLGDSKR
RCCD1	RDWGYLYLGLE
RCOR1	EPSGNMAEIFRQSQT
RCOR3	QAQTPQAPRTLGPSPPAPSSTPTPTAPIATLNQPPPLLRPTLPAAPALHRQPPPLQQQARFIQPRPTLNQPPPPLIRPANSMPPRLNPRPVLSTVGGQQPPSLIGIQTDSQSSLH
RCOR3	QVSANMVKIFKLLQM
RDM1	KDHYHSL
REC8	QRGFRSLCCHLRPSRSWRQSPYGCWRLRVNGSSQRSAAENWTC
RECQL	DGAC
RECQL	KLNRLKLVILNKVIKRWRKKIQATSRRRLQTCFSNLVLRIQELRKEKSMMPDMNVTKFSN
RECQL	PGSAEALKH
RECQL	SGSSGNCCIWYGN
RECQL4	QVVPPKPQPRPTTRACAAGNGGGYSEPSCRASCGWWWPRWPLGWGWTGQMCGLCCIWGCPQASRATCRPWAGPGVTGSLPTATSSCSPRAKTCESCADMCTPTARTSWL
RECQL4	RCAAWDRGACGVQ
RECQL4	SSRIGRTRSAATSASSCP
RECQL5	GVCRPLEYCQVYGWVLPGVWPGWQGWEAFLVPSLLLQE
RECQL5	KMRTVP
RECQL5	RRTQRASLRRGHAPQPSPPS
REEP4	VCGG
RELA	AVPIEEQRGDYDLNAVRLCFQVTVRDPSGRPLRLPPVLSHPIFDNRAPNTAELKICRVNRNSGSCLGGDEIFLLCDKVQ
RELA	AVPIEEQRGDYDLNAVRLCFQVTVRDPSGRPLRLPPVLSHPIFDNRAPNTAELKICRVNRNSGSCLGGDEIFLLCDKVQKEDIEVYFTGPGWEARGSFSQADV
RELA	AVPIEEQRGDYDLNAVRLCFQVTVRDPSGRPLRLPPVLSHPIFDNRAPNTAELKICRVNRNSGSCLGGDEIFLLCDKVQKEDIEVYFTGPGWEARGSFSQADVHRQVAIVFRTPPYADPSLQAPVRVSMQLRRPSDRELSEPMEFQYLPDTDDRHRIEEKRKRTYETFKSIMKKSPF
RELA	DVPIEEQRGDYDLNAVRLCFQVTVRDPSGRPLRLPPVLSHPIFDNRAPNTAELKICRVNRNSGSCLGGDEIFLLCDKVQ
RELA	DVPIEEQRGDYDLNAVRLCFQVTVRDPSGRPLRLPPVLSHPIFDNRAPNTAELKICRVNRNSGSCLGGDEIFLLCDKVQKEDIEVYFTGPGWEARGSFSQADV
RELA	DVPIEEQRGDYDLNAVRLCFQVTVRDPSGRPLRLPPVLSHPIFDNRAPNTAELKICRVNRNSGSCLGGDEIFLLCDKVQKEDIEVYFTGPGWEARGSFSQADVHRQVAIVFRTPPYADPSLQAPVRVSMQLRRPSDRELSEPMEFQYLPDTDDRHRIEEKRKRTYETFKSIMKKSPF
RELA	NHDRHRIEEKRKRTYETFKSIMKKSPFSGPTDPRPPPRRIAVPSRSSASVPKPAPQPYPFTSSLSTINYDEFPTMVFPSGQISQASALAPAPPQVLPQAPAPAPAPAMVSALAQRPPDPAPAPLGAPGLPNGLLSGDEDFSSIADMDFSALLSQISS
RELA	SSYRRAAWGLRPECCAALLPGDSAGPIRQAPPPAACPFSSHL
RELB	EF
RELB	ENPQTHQSCGFAELTRKAGRAPVARSSTCSATRCRKRTYQWCSAGPPGKVGLTSPRPTCTARLPLCSRRRPTRTWRLSSP
RELT	GNQPCLPD
RELT	RRTAMWSG
REPIN1	QAEEEPMLERRCRGPLAMGLAQPRLLSGPSQESPQTLGKESRGLRQQGTSVAQSGAQAPGRAHRCAHCRRHFPGWVALWLHTRRCQARLPLPCPECGRRFRHAPFLALHRQVHAAATPDLGFACHLCGQSFRGWVALVLHLRAHSAAKRPIACPKCERRFWRRKQLRAHLRRCHPPAPEARPFICGNCGRSF
REPIN1	QAEEEPMLERRCRGPLAMGLAQPRLLSGPSQESPQTLGKESRGLRQQGTSVAQSGAQAPGRAHRCAHCRRHFPGWVALWLHTRRCQARLPLPCPECGRRFRHAPFLALHRQVHAAATPDLGFACHLCGQSFRGWVALVLHLRAHSAAKRPIACPKCERRFWRRKQLRAHLRRCHPPAPEARPFICGNCGRSFAQWDQLVAHKRVHVAEALEEAAAKALGPRPRGRPAVTAPRPGGDAVDRPFQCACCGKRFRHKPNLIAHRRVHTGERPHQCPECGKRFTNKPYLTSHRRIHTGEKPYPCKECGRRFRHKPNLLSHSKIHKRSEGSAQAAPGPGSPQLPAGPQESAAEPTPAVPLKPAQEPPPGAPPEHPQDPIEAPPSLYSCDDCGRSFRLERFLRAHQRQHTGERPFTCAECGKNFGKKTHLVAHSRVHSGERPFACEECGRRFSQGSHLAAHRRDHAPDRPFVCPDCGKAFRHKPYLAAHRRIHTGEKPYVCPDCGKAFSQKSNLVSHRRIHTGERPYACPDCDRSFSQKSNLITHRKSHIRDGAFCCAICGQTFDDEERLLAHQKKHDV
REPS1	AGYCYCSSSSHSYDSKQNPHAGNGT
REPS1	RTTTGWSCCPSSCSASKTTALTGSWSCCASPSGCRWPHNSH
REPS1	VGLIQERRLITLHHHLPLQGHSPLILDHHL
RER1	QMTVLRYPPNRTRNSAPSFEGSQSLNFGMLLFAGTVGAAARLEAAGRCPVLAADAALTFSPHLKACGYQGHPCGYGLYFLRRFQRPGVLADSGDVLHHALLYHDEEANQAHD
RER1	QMTVLRYPPNRTRNSAPSFEGSQSLNFGMRLPRASLWLWSVLSSTLSTSRCSGRFW
RERE	F
RERE	FVD
RERE	RRRPAQRMKVASVTHSSVVLATCGHPSSHHQPPLLLCPPTSGPTHLPFGL
RETREG2	VCGCEENSIGLGHYRLRAVR
RETREG3	SSAC
RETSAT	APGYLHLWTGRGPARCPAVQQRHPEAELVLRP
RETSAT	KVSPPTTVPFPCTPCWSTTT
REV1	GYFGLLWIWKYHLLLELALSCHLFLHICRPVLILTRLSLQGNGMVYILLSVCSRDLT
REV1	QCQRILYFI
REV1	QDCNS
REV3L	KENADL
REV3L	QEHYQDLWTTAMDPRSSLLS
REXO1	RATRAGWPEGAP
REXO1	RSSTAPWWTRLCSSPTAWASPTSGPCGTSWPTTSDRSSRTMWMGTAPARTPAPACTW
REXO2	EEIQFMKIRSFLTNTCPSS
REXO2	EGT
REXO4	EEKSLKLFRRKWQRC
REXO4	ERRA
REXO5	QHSWFTLWSRTDGNKRGRRKRWPRPVFVSRPAMFPCAISYPL
REXO5	QVPHIQGERANTHLTGC
RFC1	GPFMPVFFLES
RFC1	SRINWPDKTY
RFC5	QLTFHLQFEYIY
RFT1	QSPPGCVLVLIPGLDLVAAA
RFT1	SGTIL
RFWD3	QALVLRC
RFWD3	RATSRCLSRARSYMYRWRQDPPQTAISPEV
RFWD3	RLWC
RFWD3	RTCKNLRHIKVRIYSNPGAPKHGS
RFWD3	SHLPRSLSLCYLLLLWMRKKGTLVQYVWNSGPMLGTTGSQHYAVGISLGIGAFPRGLKDKYENVPSATRKPGTVTLSSFMPEP
RFX1	QLHGDPGPDPAQRRQLRFLPPHPAALRRVHVLPDRAPRSPGQGRDPHRRHGRVRQSGHLPEPPGPRQRRGGRRGGGERGRAAAGHLTGGWRRVTRAGPGDPGAAGQAGAD
RFX3	RCISSTSRVWRS
RFX5	SKMYRNFLTMTSCISTFSSPQDPPLETKAQSQVH
RFX5	SKRTNMHLGNGHLNQRMV
RFXANK	DWCRPPHPGKRARERPVAGQHRRLHRHCGAAAGA
RGL2	ENFFSI
RGL2	GGFGLCWGPYPACVL
RGL2	KGFGLCWGPYPACVL
RGL2	QGFGLCWGPYPACVL
RGP1	QCP
RGS12	DVGGLQDFGTREGQGHQALLHSSPGWDILRGGCQGGLLHQRHPVRTL
RGS12	RVERRSPWTLAPLYRVWTDSGLSWRRRILPEERHPQINRKVCQ
RGS14	QAWWSC
RGS16	KSQH
RGS3	KCQPGLLHAGAHQGQPAERHAGLLRPGTEAHLRAHGKGLVPSLSPF
RGS3	KSTWTPTRGSTPRTTCRASRGAASTWHRSASSGSWKRTRTLAFSVLTSTWTLLTRRR
RHBDF2	EGRSPVVWSQRRLGGAAAAVAAPQPAPLQHALRPPEGLVPA
RHEBL1	NR
RHOA	QEPVKPEEGRDMANRIGAFGYMECSAKTKDGVREVFEMATRAALQARRGKKKSGCLVL
RHOQ	AGRL
RHOT2	EKPSRRTRSCGRRSTRQTWCVWCMTSLRRPPLRRFELSGSHW
RHOT2	GEAEQTDEELREEIHKANVVCVVYDVSEEATIEKIRTKWIPLVNGGTTQGPRVPIILVGNKSDLRSGSSMEAVLPIMSQFPEIETCVECSAKNLRNISELFYYAQKAVLHPTAPLYDPEAKQLRPACAQALTRIFRLSDQDLDQALSDEELNAF
RHOT2	GTFGPRRAASLFLLAPGAAGGCRGRRGRSPQLLTLQGPGEEPVRPLVPKPPPLTWVCLAAGALQGQHSWGAGQAATPGTPLRRDFLFLKAVDLQRGLMLPCTALAPAGPPGWAVAGG
RHOT2	LTATAPSRPWSCKAFSVCSQQRPGAPSSHAQSAQRPAGCPCTDTSASGPW
RIBC1	YGRIT
RIC8A	SA
RICTOR	ERRQRSTISSQ
RICTOR	KVCTKTTLFLQAQQ
RICTOR	RILLQNSVVMFVHQIWISGKKLKN
RIDA	RLLKTWVKF
RIF1	MAN
RIF1	SHHRDLQIGPKRRMSP
RIMBP2	AGG
RIMBP2	AVREKERLPREKQRGAVRRLRRGGRL
RINL	RSCADRQGPTGHPREGAFHCEPALPGDPQRLGEGADPSRNRARGCSET
RINL	RVSWSQDVTPARPWC
RINL	SPQEPCASRGLLGERPAQPGSGPSWAGSRQPTGRGGGRP
RINT1	EYKRSLYCFEFERRFCTTAERCTAVSFRAASCHSSIK
RINT1	KSTYNFIRNS
RINT1	RLLFKKWTQCFPQKLPGYRNIRISLTWMK
RINT1	SQNGTWLKYLCGLETILNFWMRRFSQY
RINT1	TVLSTTSTGCTGGVCRE
RIOK1	MCWIPEQE
RIOK1	MLMYTMLAQQMERAEQSKFIKLLFWCSKIGINM
RIOK3	AFHFL
RIOK3	AHGG
RIPOR2	YQIYLMTSLKMERQPRRKCHCRSASVTCPTGTAPSPPTQQAPLPTQQIQKLPSPLRSLTSAAWPPRMRVWMTPAQHLPGTPWEKAKSQSHT
RIT1	IGRVYSHAGPVYEGRRRVYHLLLYHGSSKFP
RLF	EGTDSFLE
RLF	QELFRITAFSV
RMDN3	GKRRSRGCSGEGG
RMDN3	GMEAGRTFSGAWPEPTVTCVSSLRR
RMDN3	WSMWTKPLLSSQKTPWLTFFLAGGAIRSLT
RNASET2	EAR
RNF10	KRKMDSICSCTL
RNF114	VSSCPRSGPTWLLVPNTRITSWKV
RNF121	NDQTRRCHGLWHLPSLLWPLLWSSGTGLCRNVCRLHGIYHRAVLSFHEFCIRGWCIVGKKQTCPYCKEKVDLKRMFSNPWERPHVMYGQLLDWLRYLVAWQPVIIGVVQGINYILGLE
RNF121	NDQTRRCHGLWHLPSLLWPLLWSSGTGLCRNVCRLHGIYHRVLQRVGHAYQTSFRQCVCCVWAADLCGRQ
RNF123	ECGLYQCR
RNF123	KDPLPAAHYRHPEA
RNF123	KERCITGHCL
RNF123	QAMKRP
RNF123	QAYRHGEEPPGAL
RNF123	RAMKRP
RNF123	TGNP
RNF123	TGVSPW
RNF126	EDHPAARQRHHHARHHPQPGPLGSPALKPYGLRLGGQRPGCHHHTAPQSV
RNF138	VIFS
RNF145	QYCGMLQHSLLSFGFGLHGFFCCLGCSHTLQVLLAGLSSFHE
RNF167	GRPV
RNF167	SGDQYDVCAICLDEYEDGDKLRVLPCAHAYHSRCVDPWLTQTRKTCPICKQPVHRGPGDEDQEEETQGQEEGD
RNF181	AGSKTAAATPTGEPPWSHVHVRRLGLSAGPLRLPY
RNF185	QREDPSSSSRTEARAGE
RNF20	EAL
RNF20	GVLQVAE
RNF213	EKLFNEYSQM
RNF213	ERQGRQNADRPRAGQPAAERRGDM
RNF213	SVFERTLT
RNF216	TRTPSNALDPRWRSLWRRCRGWRPSRGPFRRTCHSHRCHPMPSRTHPSPCLPCGLCSTTSHSTWGLSQPRTCPLCPTCGSTMTSVPSTCPWSTTCPCTLAPSRGIASDGPESPLSSTKPVWGRSVDGEPSPKAGVCTIAS
RNF220	DESPKIQL
RNF220	NEGRLLHG
RNF220	NESPKIQL
RNF220	RESPKIQL
RNF38	LQIVLAQFAELMLQKCIGIQNDQPKKHKFSLGVPHHMYIRTIH
RNF38	PINASSATCSGPNFQL
RNF4	DGPQVLSVVPSAWTDTQRSCRMDVSSFPQNAAMSSVASASVIP
RNF41	QAPHCEHAFCNACITQWFSQQQTCPVDRSVVTVAHLRPVPRIMRNMLSKLQIACDNAVFGCSAVVRLDNLMSHLSDCEHNPKRPVTCEQGCGLEMPKDELPNHNCIKHLRSVVQQQQTRIAELEKTSAEHKHQLAEQVGPK
RNF41	QPGDAQR
RNF44	LPTGRVPSAGPTPPRCPGRLSEATQPPARENPA
RNF44	RCTRDLSLCPTRSPQ
RNF44	VLDAANVTNSNGAHHQPGPGRG
RNFT1	RLNFFKSYFGPFELLGSILDCWNYRLHSEILFHGLKMPYFIGAFFHHAF
RNH1	RLEYCSLSAASCEPLASVLRAKPDFKELTVSNNDINEAGVRVLCQGLKDSPCQLEALKLESCGVTSDNCRDLCGIVASKASLRELALGSNKLGDVGMAELCPGLL
RNPEP	EEPGVG
RNPS1	GGPAPRGAGPPCAGDHGPRAAAATGAAPAPTPPDKQATEALAPVTYTPPSSVLSLF
ROCK1	ASQELKVGFQYQIEEISNDMAGRNSMLW
ROCK1	LRCEA
ROCK1	QLELHLYKRR
ROCK2	EFCMPMKEKVRRNKNFQWSQLEKNLIIFATRDMSLFLLFIISQPTVRLV
ROCK2	ELTA
ROCK2	SNCQD
RPAIN	QVF
RPAP1	DRTRYKFSGRESACAQWCCFPCCVPSLAGHTGEISNIW
RPAP1	RGKNIRGSRGSRLL
RPE	GHAHDGVQARTVGKANGCSRSQSVHLSSRGY
RPF2	VEKYYKTF
RPGRIP1L	SEYLS
RPL10	RSTSQRSGASPSSMLMNLKTWWLKSGSSQMAVGSSTSPVVALWTSGGPCTHEGFQCAAPLLILTNKFYF
RPL10	RSTSQRSGASPSSMLMNLKTWWLKSGSSQMAVGSSTSPVVALWTSGGPCTHEGFQCAAPLLILTNKFYFLST
RPL10	RSTSQRSGASPSSMLMNLKTWWLKSGSSQMAVGSSTSPVVALWTSGGPCTHEGFQCAAPLLILTNKFYFLSTYVFVSTFLTGKELPLGTFGSLPFHFRNRLTTQPCS
RPL18	KVLARAERCTGISARPQEPRTATPNPTSAPRAGSSSVPEADGPAEATKTNPGSYSLIKKIFAD
RPL18	KVLARAERCTGISARPQEPRTATPSEYQAPSPALSPDSACRARPGHTWAASPIPRTSQPQAFWNSQLPHPACFSLQHCLELCFPGPEQASPGEHAVHRPLPAQAGTLQVVGQVLP
RPL18	MVLARAERCTGISARPQEPRTATPNPTSAPRAGSSSVPEADGPAEATKTNPGSYSLIKKIFA
RPL18	MVLARAERCTGISARPQEPRTATPNPTSAPRAGSSSVPEADGPAEATKTNPGSYSLIKKIFAD
RPL18	MVLARAERCTGISARPQEPRTATPSEYQAPSPALSPDSACRARPGHTWAASPIPRTSQPQAFWNSQLPHPACFSLQHCLELCFPGPEQASPGEHAVHRPLPAQAGTLQVVGQVLP
RPL21	HGARFLPRELMCVLSTLSTLRAEIAS
RPL24	RHLQRQHLSKRL
RPL30	TEI
RPL37A	KDAKMEPNLHELC
RPL4	AGLCLSANESWQRQNEKPSPYPAQGPVHHL
RPL41	KAEAQKKKDEAEVQVNR
RPL5	MRVKLIIMLGNAW
RPL7L1	DRRKEKGSGLSDWNHSYMIPGGRNVTRCVSDD
RPL7L1	GEVWRHLLGRPHS
RPP21	RLQGTALDRTDLPNMPAQPTLPQ
RPRD1A	KVKLMKVVRSTLEECYLFGKKGLFMKMMY
RPRD1B	KATEEKKSLKRTFQQIQEEEDDDYPGSYSPQDPSAGPLLTEELIKALQD
RPRD1B	SNRREEISETNFSANSGGGG
RPS15	MRAADAAVQCAPAAAAEPGPAAEAALPAEAPAQGQEGGAAHGEAGSGEDAPAGHDHPTRDGGQHGGRLQRQDLQPARDDRPLPGRVLHHLQARKAWPARHRGHPLLPLHPSQVMAQLIKAH
RPS15	MRAADAAVQCAPAAAAEPGPAAEAALPAEAPAQGQEGGAAHGEAGSGEDAPAGHDHPTRDGGQHGGRLQRQDLQPGGDQARDDRPLPGRVLHHLQARKAWPARHRGHPLLPLHPSQVMAQLIKAHMT
RPS15	MRAADAAVQCAPAAAAEPGPAAEAALPAEAPAQGQEGGAAHGEAGSGEDAPAGHDHPTRDGGQHGGRLQRQDLQPGGDQGVCGRPCRLGWAGVA
RPS16	KMWMRLPRRRSKTSSSSMTGPCW
RPS18	KPSCPRPAHQDHWPPWPHRGCVQEEISL
RPS18	QPSCPRPAHQDHWPPWPHRGCVQEEISL
RPS2	EPRPPLMPFLRPTAT
RPS21	EELLTGENHRCGIFVINK
RPS25	MDLSNWFQSTELK
RPS3	KVCWASR
RPS6KA1	GTWCPRCYTWIPTSASQLSRFCSIHGSPRKTSFPKASCPTRTYSL
RPS6KA1	KDEGVLKEISITHHVKAGSEKADPSHFELLKVLGQGSFGKVFLVRKVTRPDSGHLYAMKVLKKATLKVRDRVRTKMERDILADVNHPFVVKLHYAFQTEGKLYLILDFLRGGDLFTRLSKEVMFTEEDVKFY
RPS6KA1	KLRP
RPS6KA3	LETV
RPS6KA4	LGS
RPS6KB1	WSCETNRLWTMQRIYS
RPS6KB2	AACGTL
RPS6KB2	IRPSPQRTGRKPWIRSSGASWHCPPTSPQMPGTLSKSF
RPS6KB2	KATSN
RPS6KB2	KLLPG
RPS6KB2	KVASSSRIWSERASSWKIRPASTWLRSRWPWAISTPRASSTGTSSPRTSCSAARATSN
RPS6KC1	KVANCGHISVNF
RPS9	EGSASRW
RPTOR	GLRTTRTMLLDTKVSSPPRCRRGSATGAPAILPSPS
RPTOR	QWLRQSVHRHLQQQRRAHQQHQVLRRLHGPAGRRHQLPGLPPALASPGRGKQRLLHLRVLGGEACQIAA
RPUSD1	LVVRTQSQASQISWFWNTGCTQAILSPKCC
RPUSD4	HDDIVPELPHGRWENGESAAQPECASCCNSVPGAQQHSLLRPRGAPAHHWNKTSASSSLVFWIGLSNPW
RPUSD4	HGPSLCMSPCPQQESWTSPLWRRRRKASSNTTR
RPUSD4	HGPSLCMSPCPQQESWTSPLWRRRRKLL
RRBP1	PGDGSRKGQSSSRGGQSEKAAGGPGAGDHGCAGTHAGQLPGAREGGAAAAGQDPDSSGAAGEWPQHAAGPPAAGELHPAGCLEPGHEPGGEQAERRAGQASAGAQQGQQRAGGEVRGCAAR
RRN3	LYCKIMPRSFG
RRN3	SNVTFITY
RRNAD1	QVSMLSSCPSSVLNSLPETWFWWPPRCPWVRLFLFWRLKTADAA
RRP1	KHFP
RRP1	QTDRGAARAADD
RRP12	EGDSGFPTELAAACHPRPCSGNATWFFHHLLLAPG
RRP12	EI
RRP12	EV
RRP12	KAPRRPPPRCTC
RRP12	KDVDTPAWVLHKAYRCGHLLQRAGTDAGHGHQRASRPEGHRVPGPAHPHHQGLPGRG
RRP12	KGDSGFPTELAAACHPRPCSGNATWFFHHLLLAPG
RRP12	QIVCPGPGRGLGSVC
RRP12	RRR
RRP12	RRS
RRP12	RSFPAWPPFCGSKTWRPGATP
RRP12	RSGRLPSMEYAQSSRAVNSCLKRPLPIILLPFPLPSSASRRLRSLEAPRRPPPRCTC
RRP12	VGDSGFPTELAAACHPRPCSGNATWFFHHLLLAPG
RRP12	VGSGGGPDVQIPCGLELRVAAAVCLLRGVWETGPPCDEEVPPVPV
RRP12	VI
RRP12	VVAVGPGARPPPSLFWNCGDLPPFPTLASADCCYAEPQGDPEGMRGSPHG
RRP36	RGSPGPSL
RRP7A	AGEPVPPPVHLWPRPVCRVAGEAGPG
RRP7A	AGFPGSLCGVPEAKWGVSGLGPEGPPAGVHREPPCEEWHSQVDQ
RRP8	TGSSGG
RRP9	EGAWRVDGSCM
RRP9	SLCGLVGSLQEATTCPAA
RRP9	VGAWRVDGSCM
RSL1D1	QCYTYWSRWNAN
RSPH3	PSDGLIL
RSPRY1	LVKIN
RSRC2	AIMKEENTGAGAEAKREEDMNPKINPLRNISLRNIMTKNILLIKEESD
RSRC2	AIMKEENTGAGAEAKSVLMREETELKTLQTQIAK
RTEL1	RALSQSAWRTHTSSTSTRSGWGSSPEAPMEPS
RTEL1	RCQRRPPGLQHPVCVEKMLSARPSRLAPSSPPGKLRVWTCMSPA
RTF1	RCSLLACSCPL
RTFDC1	KKPQGHQKLRQGSLKKPALILERRKPTWLPKAQQ
RTN2	LGPTWMWTSP
RTN3	KDPSKTPWNRQKKGRISTWKPEMQQLLKHHLIVITSLLVL
RTN3	KLNCSFSVSRLSMRSTRIQAKLPGIAKKKAE
RTN3	KLNCSFSVSRLSMRSTRPRLITMLASPEIRPSQLLKRSKQNSLESPKKRQNKYMETRNATVTKTPFNSYNVVTCTMKENTQCQLEPAFQAFFLIWCFLPSFPFNPQYQAQKLMD
RTN3	N
RTN3	NWLSSCG
RTN4IP1	RISGKESIIAGHFSWPVAHV
RTTN	KFP
RTTN	NGKNSFEKPISKKKSG
RUBCNL	KVCEAAPVLRIPREVFL
RUBCNL	LGRK
RUFY3	NLQLQTTGSLPYKKKWNELKRKVPTYWNPIGRVPSKTELQKGKH
RUFY3	RMGSTKCKRKMLN
RUSC1	KGAGGSS
RUSC1	PAPSSWSCGFPVSRKMQACSPSCTCQQDFSPWPAVVVPPCPQSCCSCCSHCRCSLSTWTCSLSTTTTCPWAHLRPLPLQAHLQLCSRLCKPCCTLGAGWPRAFGGLPRKLLQTPLTLQTFPHQGAGGSS
RUSC1	PAPSSWSCGFPVSRKMQGAGGSS
RUVBL2	KDVITIDKATGKISKLGRSFTRARDYDAMGSQTKFVQCPDGELQKRKEVVHTVSLHEIDVINSRTQGFLALFSGDTGEIKSEVREQINAKVAEWREEGKAEIIPGVLFIDEVHMLDIESFSFLNRALESDMAPVLIMATNRGITRIRGTSYQSPHGIPIDLLDRLLIVSTTPYSEKDTKQILRIRCEEEDVEMSEDAYTVLTRIGLETSLRYAIQLITAASLVCRKRKGTEVQVDDIKRVYSLFLDESRSTQYMKEYQDAFLFNELKGETMDTS
RXRB	SMPRASPTLVRWRSCGRKCMHHWRPTANRSTLSSRDGLPSCCYVFLPSGPLALSV
RYK	RQFLSKTWYTWLFRLPVE
RYR2	EVFSDVSYKQR
RYR2	QLWINMESSTAETESVNYLAWTRQLWTSVMPEKRRSQRKTAPYQLY
RYR2	QVMLLMERLANRWWICLWNLPTTWR
SAAL1	IGDGGSGSKGRPVEQTEVFLCISKPSSFL
SACM1L	AVTR
SAE1	AGEN
SAFB	KDRGQRNYKQFRYFII
SAFB	PVLPKMTRIQKGFPKRKRVAAVVVEISGLVDSLLQPELQI
SAFB	QVAREACPVTPGLAT
SAFB	RKSRDRTDCSNG
SAFB	RWREKHVRSLRAWPHDEPRRNVRARQLCPRRGLPGPPHPTRWHAGRVWRPEPGEQAQRCPLHSPLLSTWNPVSCLVA
SAFB	RWREKHVRSLRAWPHDEPRRNVRARQLCPRRGLPGPPHPTRWHAGRVWRPEPGEQAQRCPLHSPLLSTWNPVSCLVATRLCSVRSYLKLCKNIFF
SAFB2	KNCN
SAFB2	PALLRKKKI
SAFB2	QVARGACLGPRGRGTWQAAVEWRGEAALHKVDIPRATWCQVADWKVAEWPARTGAAESLTHTLIPPRTPTSPAATKSHSLRVFGWADALLNLVARVPSNLGDLFKSKVNPATML
SAMD12	KGEPC
SAMD4B	KERHQRCPPQDSPEHPEAA
SAMD8	RYMAVYGRNYIEPLPFGVALV
SAMHD1	KGGVSSRMSSSRTG
SAMHD1	LGLPSSWNPK
SAP130	KDESRT
SAP30BP	KMLRRERASGIRLSQ
SAP30BP	RCSEEKEQVGFGYPSDNDSPAHHPHHHSHPASCCHGHHQRQRLQDHRHLCCGHHCEEGQAVT
SAP30BP	RICLIPMAGLRTPTMRH
SAP30BP	SQGPEN
SAPCD2	AAEADEGAGAGEGGAAAGFGDDGAGPRLVPAAAATSAGAPAPPGPEQSQRRLWGCREPPPTGAATAQGTRGGPVPGGAAGCSLCQPGPAPVLLRAPLPCPDVHLTPGLAAADHPHAEGAEPTPHPGGDREE
SARNP	HGRRNKAH
SART1	AANSGQSWG
SART1	DGCWRPQCRRWPG
SART1	DGHR
SART1	EGGGDCEEAGVSPAGLGGG
SART1	KGR
SART1	MTAGTGSPPSVRSGGGEGACASAPAVGRHPSGEHGHQ
SART3	EVL
SART3	RFFRRLGYSCSEN
SART3	RIWRPHLQSMKNGQKTQYQSQ
SART3	RVL
SBF1	LAAENGL
SBF1	QGCCMRRRGNAGARCRAGLCGSMWTG
SBF1	RPVPGGLE
SBF1	SSM
SBF1	SWWPTRWQGCGRMRTTPSVSCVTSRNWQSSSTRTRTRTQPWRCTRYRGPVRAATCDGCPDPSPGWMRAPCSGSWTRLQPRCRVHPQL
SBNO1	KARQLQKSKLGASL
SBNO1	TEELVPWK
SBNO2	FGGPDPRRPPRHGVP
SBNO2	KPRSGSSTQTAWWRPAHCPASHPQTSPTPWPCPRTAGPCLPCS
SBNO2	KRRVPVANSEALSVHQEKAGQRSGQQAETATSGTRGQSPPAGVRDSGRHPHQ
SBNO2	KTVPSPSS
SBNO2	KVPLSLGT
SBNO2	LDQRGPRPEVGGRLCQVAGADGPL
SBNO2	LGHRGGGQGALGEWLRFVADALQPQRLEPALPAGAGG
SBNO2	LGTGTAGWRRRVRTACRGCGCGTTTCCAARCCACGAASPPSWPTSAAAATCRSCG
SCAF1	TFLHSRTPLGPPVPVTSPWARETGALPHPLPPPLHPPPLPLLPHLPPLPLPHPHRPLHPQPHLPPDSISMTPSTPPTRPTLHRLLRSKSTTLLSPPAPTPAHQRGPPHLRRKRRRKRKKKRKRKTRRRRKACPRASAASRRPWRASTMTTA
SCAI	KVLMILEVYLLIVTGILLMEMPSTNEISPTRKCTAFIPGISILSPGSHCSSLWIRLIVLRIRISQTCLDSH
SCAMP1	HVVGFHPLLVSTKIFLLES
SCAMP3	MYPLLIPPHRCQLSEGPARICCWCLLQPCGANRSCQCSRWGC
SCAMP5	MSAGLLPSPSSERTLARRW
SCAP	KDPRAGQFPCLSSVQQQRHSGLSPDPHSALCTPKTHHSPESRCWALGDWEPRPHTESVPSGGLVLPLHPSGPLRGHHDRVH
SCAP	MDCGCTAQRFP
SCAP	MGPQGGAVPLPLQCTAAATQWPVT
SCAPER	SLVSLGAKIHPGGTL
SCARB1	EIHEANVQGVRGV
SCARB1	ETNWED
SCARB1	KIHEANVQGVRGV
SCARB1	KVPPCFSPILTSSTLTRFWQKR
SCARB1	RVRR
SCD	WE
SCFD1	EGFYQDGLSSGQLWQHYH
SCFD1	GIYLLLVFWTILWR
SCLT1	ESVQWNMNFQ
SCLY	ERSPLSRCPR
SCLY	GPRSW
SCN1B	KARNTWPSPLKAKRTARASRWPNSPGKADGLAEGKGIGRGRSPPGP
SCN1B	KARNTWPSPLKAKRTARASRWPNSPGPGPRLKEEPAVMGTLQAPPAPSVGVATPGPQKASESCRRS
SCN1B	KARNTWPSPLKAKRTARASRWPNSPGPGPRLKEEPAVMGTLQAPPAPSVGVATPGPQKASESCRRSHWGGRGQGAWLAPPLSPPPAPAPPAAHRHA
SCN8A	APEDNCGCPDSVCEETVRCDDPDSVLPECFCLDRTAAVHGEPSKQVCCVAHKLQRELS
SCNN1D	HGLPGVLLPAADGGDLLLWLLPPPSAGGG
SCNN1D	RLQPRRPPGRGHHQHHHHHPRRGTRRGWWSCPPRSGSCSPSSAPMPPSTAPSAWSAPAGTASRRRPGGCCPWEPWSRSAGSWGSSLSVTGTARSSWPSLCTRSASCSRWSPCVTGTHVGRVRSSAIWSCWTSLPGRTLTPCTTSTSAKAEPPSPPLSPATSPPSTWTGRSVCRG
SCNN1D	RRPEAPSCFRAASCPRNG
SCP2	EIRRLTAQSQWLTQTSWL
SCPEP1	QARLPTSL
SCRIB	EVTGLC
SCRIB	KISLRSRRASSSARLWRSRTSAGTPSPGSLMASLSCAAWLTWP
SCRIB	LGPTAPGHTSPQRAQGDEEEHRGAAERGLPLPARLWVALACRGGEAAECRVWPE
SCRIB	LGSGSAAPEAGLPRPGRRAQRWQRAEGTVWSSWREDG
SCRIB	LGVPRCHCQPLCGRHRPPEQPGEHLFHRPGAEP
SCRIB	QPENYSRRERRCCGRRQRLGPKRGSPWTGRRWARRNRRMSSHPGPARAPPQGRARRPPHPWEVAPRCGRPKLNGATRSGCACRVRSHRHPSVPCPLPSSGPWRPRSVRCGGQPG
SCRN1	TGPYSSLSSLLMT
SCRN2	QRGPATSPTS
SCYL1	QDRSRLSWPGRSARSGGGRWRPNAPRGRWPRAP
SCYL1	RTGQG
SCYL1	VVSRHVALGLPHLGSLQWAPTSGSSPTQPWEDPQNAGAPLL
SCYL2	NKLTKFLTTLEQTF
SDAD1	VE
SDCCAG3	AGEDA
SDCCAG3	INGL
SDF4	EKLHGPHERVQRAERGQADDRRRRREPEPPPGARGGAQVQRVLHGQQAGGLRAQRARGVLSARPRPAPPPTHHRGGLAGDSGLRGCPGPHLFPAARHRPTDRGCPS
SDF4	ENQDGDKQLSVPEFISLPVGTVENQQGQDIDDNWVKDRKKEFEELIDSNHDGIVTAEELENVPTLPLQPIGTLNSHFVRLAAELGGGKATLTCAPLARRATWTP
SDHA	GHIWCWLSHYGRMSWRGRHSH
SDHAF2	LKLNQPQKYLKMKSWPC
SDHD	HWALDKLLLTMFMGMPCRKLPRQGFWHFQL
SDR39U1	WLTTSPV
SDR39U1	WME
SEC11A	QICSLYWNCDDPHE
SEC14L1	DDSKR
SEC14L1	QMAILLTAAKKMLHSTVLMCPEMFIELFELQPSPAPSQAEDLFFLS
SEC16A	KLRRRSLTAHWPVLPECRCSQCHCPRGPWSRVLAV
SEC16A	KMLWSLQ
SEC16A	KPW
SEC16A	QFHQDQLLLKNFQCLMSVPGLALAVSLSK
SEC16A	SQEPELATLTS
SEC16B	EVGVKAEDPHPAGEQLRALGLEACLDQRVFPLSSAPTLVFFFLHLP
SEC22C	QQHHSESEVAF
SEC23B	KRLHGNGRFFQHFSLQADIPKNLY
SEC23B	QLGRCTESAQAHRSSI
SEC23IP	GGSFFSAVTGTAAGTCQTWGSLCSSAISFSTSKPI
SEC23IP	KGRCLKLTIWCLWCMALDLCVTYALGALLSVWMILGWFLSNCCGHISRNL
SEC23IP	QN
SEC23IP	SG
SEC24A	MASWQH
SEC24C	DAYWIRFQKCLQTQGKQRQYLYQLSRLEWRL
SEC24C	DEQ
SEC24C	DGRVGQKSQQSALALSPTIRCSTSIM
SEC24C	QDSVPASDRCLSDPGQRVCGPRLLCRSLSLP
SEC24C	QGC
SEC24C	QGCLGLSHLGPHWPLWATSHLCFSPMALPRQVHRWLRSCLECRSAVLWPQPLLLQGWALAHQHRWLQPQEVSLTLVCMAPILRARLLPLARPKVILGSRLPSDLPHHRPPASHPQLQGVLGCLR
SEC24C	QHIGES
SEC24C	RPTNIAGFSLRKFP
SEC24C	TVCPALHQLCRAASAPHP
SEC31A	RCYMNFPPTHSGASIFSGVPEILLSYQLLRLMGVSVFILSWEVAQMV
SEC31B	CGPDGEGDGS
SEC31B	KILMDS
SEC31B	RGDLVSVMEPG
SEC61A2	QVLSLRVQS
SEC62	ELDAFYFSSFGS
SEC63	QGSI
SECISBP2	ELEQCQSFPKNVHQGREAAA
SECISBP2	KGSVPQDG
SECISBP2	KMVTISEQTGNPESLQKMYLPPNLSLNLPHWTFLNCKVQRTICQRYRSNPSGDLSTLSLPTFLF
SECISBP2	QLKSGKNIWKHTVDVPWS
SECISBP2	SVTAARCLVKKWMLVLPTYSKNWSVSKTVCTRKIQSRPRLNVDLCWG
SELENOI	VVVHYV
SEMA3F	NAPCSEALPCVSTPWLIFAWSSTGPLPTKRGPTTSGCPSQGRCPTHGRARALVEPSRHL
SEMA3F	RAEPPAGRPARKPHQAVPWVQLQCQQECRGVCAVWRGRQRSLP
SEMA4D	KGFDSGDERRCFCVPG
SEMA4D	KGFDSGDERRCFCVPGLVS
SEMA4D	LASTARHGPPTTPAP
SEMA4F	EGGSSMLPL
SEMA4F	ERMDTSTEQCGSELSSAFLKIWPYSQSHSQLRT
SENP1	AAIPKARKH
SENP2	LGIFELFIL
SENP6	AWLKQNQTKL
SENP6	QVFRSGMGS
SEPSECS	RKSFSFTFFRCPYYFIVTWIKWL
2026-09-02	ADLSP
2026-09-02	AVLRQLSPILMSNLRGTCMTRAA
2026-09-04	EAGSLWQNTLISSLSSISETRVA
2026-09-06	QVYRRHMRPKGTSS
SERAC1	KKVHCIQKQRTS
SERGEF	TGLLWLRA
SERINC1	AGITTKIWFVTVFSNYSLHNVFDMVSYDQ
SERINC3	GLVCCWHDRGRPLHPHSAGAAGRFCSFLE
SERINC3	QIVPAIPT
SERINC5	ETLKSSSRGRRDHGSFMTRRKAPSTSTPTSTSCSS
SERINC5	WTATLGALTIRGHKLLCHLPHLLSSVQQTCRSR
SERINC5	WTATLGALTIRGHKLLCHLPHLLSSVQQTCRSSSR
SESN2	GLTSWSPLHTQTCCALWKTLLSDMRTSLGEGLRHPLPSGPRIIPGKTMATR
SESN3	RFMSIYF
SESTD1	DMWDCKVCVKKVKVSWIRSPIRHPGPMERM
SETD1A	KGRIPPPLFL
SETD2	FKHTLTVLPEVLSGTSWAVFVVDLDGRAR
SETD2	FNYKDFGTLAHSY
SETD3	KGRRIVFMGSTKIANDC
SETD4	PGGSLLHLLCWRCAPF
SETD4	QVEASSISSAGAVHLFSFRKACWAPISLEALPGDFTQGVYLPCLFGAGSGEPSSQIFKSKG
SETD5	EIIITEPLLLRHLLLLPLSRRSSLVLT
SETD5	RWG
SETDB1	DVQ
SETDB1	VGFSFSLMMAMLPMSHSRNCIPFAGH
SETDB2	KEQQKIRKFSLLKIKL
SETX	GKTSIGIS
SETX	LEARIR
SETX	MKARIR
SF1	QRSLPAAAMARAMRVRTFRAHW
SF3A3	EDPRRASPETIQYQRKVPGVT
SF3B1	EILLGMEVDGLRLLEQIEVEILLVKHRLLEPVKENHGGMKHQLVRWVEALQF
SF3B3	MLLISNCTSWR
SF3B3	PDFGIREARCCLQSSSLPTAVHTQEICHPP
SF3B3	QDFGIREARCCLQSSSLPTAVHTQEICHPP
SF3B6	NGEHT
SFI1	MEDGQGAGSRIPHGPAPALGLEPVEGVPGPAGSGAAEADASRPAPPAQRAAQGAAGMGDLPGQGAKHPPGGGSQGEPAQQAAAARGITSLEREHHGPSG
SFI1	MRGITSLEREHHGPSG
SFI1	QASEATGTWPRHGSASSPLPDAALPGRGPDSTGPTQPPAWGPVKRPWPEAAPDGKHRPGAAAAASFLLHALRGGCTSQGVSTAGYS
SFI1	QQHCPLSEEAAATPTLPVGACAEPEASEATGTWPRHGSASSPLPDAALPGRGPDSTGPTQPPAWGPVKRPWPEAAPDGKHRPGAAAAASFLLHALRGGCTSQGVSTAGYS
SFI1	RSWSSGGKLCQCRCITDSRRTVPSGRPRRCWTGAVCGPGFSAGGTAAGGQPSRDCSWRGQCNTTTGSCCWRGWPGGRRTICSVSGRGSCTGRAPNCWHRDSAGPASASGDNSWQPGGRSSGRQCGPCGSGPSRCRQRCGPRGWPLYWKGGERRRGCSGRSRPTRGSSSRRVPRGSCALQPA
SFMBT1	HTLLRKEEK
SFMBT1	NTLLRKEEK
SFMBT2	TGS
SFXN1	KGTQSWHSRHG
SFXN2	HLAASHHGKA
SFXN2	RKRRPWWAAGCPLPLWLRLTVSISP
SFXN5	VD
SGK3	ERLETRKYSFGFSRTCCLNRFWAL
SGMS1	ECAKGSFPDEPPGQGVVVQAISVL
SGPL1	LVYGQGLKRNVLSSPGRCPLLVVRFKTS
SGSM3	IGCSPQDPAEEVHHHCSALRGG
SGSM3	RSPLLLCLQPLPGLGAPCEERGAAAPEGGRPGHAGEAPPLQLGCGRVTPSSPAQPRACV
SGSM3	SAVDAALWGPAEEEEL
SGSM3	SEGRVSRATRVLLR
SGSM3	TAGFQPSSWKSWMSAAKSTPSRGMTR
SGSM3	VAGFQPSSWKSWMSAAKSTPSRGMTR
SGTA	EGDAAGPEEPRANPAFRGGLSRGRAPQNRRKRADESGKL
SGTA	PGPAVCPADAAAEPRVDRAAQEPDPESDAQRQQRRPAGVTLPAPGVTASFPGRPEGSLLVVCHFLLLDCLREGKRETSDLHVKMDFPLLSLPSSTPFL
SGTA	RLRT
SGTB	KAITT
SH2B1	ENRPPPMTHPSPLNPLHGQIPHSLGQKRRRGRQKWRQQQPQQPKRGKRKRKRAVEGSRKS
SH2B1	ENRPPPMTHPSPLNPLHGQIPHSLGQKRRRGRQKWRQQQPQQPKRGKRKRKRAVEGSRKSWSPWLSWSPWLNWKRP
SH2D3C	SSPRRSTSWTHRQRNSTRNWRRSSNSAARISAAMPGTMAASPERSRRPWYNATATSSSGTHSPAWATMCSRAAGATRPCTSRSTRWW
SH3BP1	EAQSGNQEFRQQSRPRRQPG
SH3BP1	EVPSSPICGSCQSL
SH3BP1	GHQLQRVRPLLSCYPPGHSQ
SH3BP1	VEGLGDELCHPESAGPHPGRV
SH3BP2	KRLQLGHRQLLRRS
SH3BP2	KVVQGYKPPGRAPGWTLLHPELLYQVGEGPGCVGRNL
SH3D21	KRKSTAAR
SH3D21	TDHRG
SH3KBP1	SNYWEEVTCNYSNSRLIKNRNGQQDKEQGLLQSNISI
SHC1	PGSD
SHC1	RACRTACWGRSRSPQTDATSTTLSRQRAF
SHC1	RACRTACWGRSRSPQTDATSTTLSSRQRAF
SHC1	RGSD
SHC1	RGWLALMAQHGMRRRKSHLTISTIMTSRGRNPPWGGW
SHC4	LVMSIQEGCSPSEIPHY
SHKBP1	SSSPAASRGVGSIFLWKRPLQWLPAATSVPSEAAEPAQPSGASAARRTASPCPTEQHDAPQPWQCRAAGPNAG
SHMT1	KEPAATPETWNMPGYGRLQMRTGRISWRTWLTSAGWWRLAWCPPHLNTAMW
SHMT1	RLPCKLCCVHCPGGTPWAHHGPGPSGWGPPDPWVHDRQEENLCHVHLL
SHMT2	EILWGSRGGG
SHMT2	EVRAHLLPERGEGCGPQDWPGDPLHI
SHMT2	QPAPPCSGSTPCRF
SHMT2	RILWGSRGGG
SIDT2	QVTLESWLILFLAVPLMRVTTMAPLRMFLDLPMVWLTALALGTSLTVTRAAPLNL
SIDT2	QVTLESWLILFLAVPLMRVTTMAPLRMFLDLPMVWLTALALGTSLTVTRGTTSSSGASPLARCGSCALPWAAPLNL
SIDT2	QVTLESWLILFLAVPLMRVTTMAPLRMFLDLPMVWLTALALGTSLTVTRVLGPEWTP
SIDT2	RVSAQVPLPKSGTNPVSAPHQE
SIDT2	TRLQQHPQQPGVHPAGAAFPAHHPATGDQPQPGPAAQ
SIK2	AEYGSCSLCPCLWSSAL
SIK3	PLYLQGLQHSAPPYGAFLPCAPVLRWGCEHPGLQSSPGKNGQQQQHQTAAAGV
SIK3	QGLHLLPSFKAYLPAVQSFSSNLRTVPLLPTWH
SIK3	QSLS
SIK3	QVKDSAFKPTPQPPQQPSLQAAQ
SIK3	RACHRELHG
SIK3	RGCIFFPVSRLTFPQCNLSAAT
SIK3	TALPTRTPTLCTSLRSVSPLCAGSQMGLRASRPSKLTWKKWATTAASNSCSRSVSSCRRCTGGRLMKEPWRRPSSSICYTSRSSTIKFSSNKFKTLSVLLSHLHLFRLHVKISQPSLPISSRG
SIK3	TVNS
SIKE1	QSYGFPWRNTRMLWNLS
SIN3B	KEISRTLCTVQVLPGGKRAVLRATHERQIRGRDKPGN
SIN3B	KEPQEVPPPVAERAGAGPAR
SIN3B	QEPQEVPPPVAERAGAGPAR
SIPA1	KAPDTPWHHLGGRAAAGAPTGSVPKETSGARGAAAEPQLPAPGLSFTQGTTDAAHTG
SIPA1	KTPPEAPHWQRHCDHRVPGAWQQALLPHHHPLALPARVPSGAGTHTLHATHHLQGGREPHPGHPCLRASSACWRRPLRSQRRLPGLPAGQSAEW
SIPA1L1	EVKTPLPLWLLKWTSWKVC
SIPA1L1	KESSQPRTAPSLTSRRPAGSLCPTLA
SIPA1L1	RLIATTRATPVAILSPAMRQVPIVMRSGTMGTAQNPNSTAITICKAPLLTVALTPPLMAPATAAQPRWGLPHRHLAQGQARRKWHPYGTAPVK
SIPA1L2	KMSSGSPMGPYQISPSAQILA
SIPA1L3	GPPSQPRSSRWLMGGTAPCGAWTLG
SIPA1L3	GRGATPGSDRQGVPAGGDAETAAH
SIPA1L3	PGRTSILKSFQQQHPLQQRIQQPQRRPLVRPPGPPGARARPPLQGWL
SIRT1	IGNISWTIPAISLSQIHSLVR
SIRT2	DLDFLRNLFSQTLSLGSQKERLLDELTLEGVARYMQSERCRRVICLVGAGISTSAGIPDFRSPSTGLYDNLEKYHLPYPEAIFEISYFKKHPEPFFALAKELYPGQFKPTICHYFMRLLKDKGLLLRCYTQNIDTLERIAGLEQEDLVEAHGTFYTSHCVSASCRHEYPLSWMKEKIFSEVTPKCEDCQSLVK
SIRT5	RWALPLWCTQQPCLPPRWLPGACQWLNLTRRPPQLRTDSGFISRDPVERLFLKPLPVMKMKLFLKCPGEERNYSISKN
SIRT5	RWALPLWCTQQPCLPPRWLPGACQWLNLTRRPPQLRTDSVI
SIRT6	RTAMLTSASMATLTRS
SIVA1	FGRPCAGKSMMWACEKQTHPSTPEEWTQRPQRPENSKKLSLRGQVWWLTPYNPNVLGGQGRRIT
SIX5	RKLPPGQPCVWQPHRDGCGPAAGQDHPHRHLPHQHARLPGPAASPRPGPATEARDGHLRA
SKA3	KYTSKKPLTLTQSCLIVKIFRRLM
SKIV2L	EAAEASSDLCD
SKIV2L	EGGWMNPP
SKIV2L	EGRILPLQP
SKIV2L	GTAECTCPSWPPSAHVPSCPWWCSPSPGAAVMSRPQASPPLTSPPVRRRARSTSSCSAALLASVALTASCPRSCTCQSS
SKIV2L	KGSVHSCIHPRGPRASISGAVGHPCGRHLPCW
SKP2	PGLMSLYGRP
SLC12A2	AVLVLFEMPLETLMTLS
SLC12A2	KLKYLMRTLGPIFERKRLSFLYLPSFFLLQLVFWLEQISQVILQILSQPYPKEHS
SLC12A4	QTPCAALRLPTWPCSCPRTSPSTPATTSATWRAT
SLC12A6	QAQFE
SLC12A6	RVFSHVLPLCKLGMCLANITSNTQLETPIPLLPLGPFFHGNEYLSGSDVHFFLVLCHCSHGNSWYDLQVH
SLC12A7	KCLATGRPTGSPRGRCC
SLC12A7	PEPVEYVRARGGVCGEERCALGARGRGEPCQRTALRAHRHRGLLHPAGWHLLPFRDRYHGGFKPVRGPQGCTEVHPHGDHPGHSDDVFHLSLLHCAVWGLH
SLC12A9	QPHLQPVLLAHLPAGGGLLPAHDVPHQSWRGWWLPAPHGSAGCPAHRARRPQ
SLC12A9	QTPCPRTLYSRSMGHGSAWWTVPR
SLC12A9	SGPCCRKTMGSSAPSACGPHWC
SLC15A4	GCRQHMFYRVFI
SLC16A4	LVWVLLSYTKWLLW
SLC17A9	KGLDLQRGSLVGGDSGQSIQRVSL
SLC1A5	RCPWGRRWRG
SLC1A5	STLPPMKRGISPEPG
SLC22A18	TGLDVQRLPLLPPGARPGVQPLHPQRGHRQHADQGCLHLGHRDHAGPLRLCTTTAPNSGTHGRRPPVPQLWRPRLRPRAGCYQYPCPPGPLEETYAPEEGQSPVTAAQTQTGN
SLC22A18	TGLDVQRLPLLPPGARPGVQPLHPQRGHRQHADQGCLHLGHRDHAGPLRLCTTTAPNSGTHGRRPPVPQLWRPRLRPRAGCYQYPCPPGPLEETYAPEEGQSPVTAAQTQTGNKLLLNPS
SLC23A1	EDHAGHHDRVAALLCPDLDRRAAHRPKSLWLPGTNRCPW
SLC23A2	EDNIPSITVFSIRQKC
SLC23A3	EGYPAHGGLFSAPGLLPVSCVPLEASFNVINSHSSPCLPAPFGADPSGLCVDCFCLCGIQCYPPGTVCPHQGTMDLAASPR
SLC25A1	IGEVHPRPDLPKPQVQRILPRG
SLC25A1	RDSTRALSPAWAGSAWMWP
SLC25A10	KVDVPRSCASPWMC
SLC25A10	NCPATTRPSSWSLAPGTSLTTSSLTLSPALLQPLVTSPLLRVDVPRSCASPWMC
SLC25A10	NCPATTRPSSWSLAPGTSLTTSSLTLSPALLQVDVPRSCASPWMC
SLC25A10	NFIAGGCATFLCQPLDVLKTRLMNSKGEYQGVFHCAVETAKLGPLAFYKGLVPAGIRLIPHTVLTFVFLEQLRKNFGIKVPS
SLC25A13	AVCCHSYWELPQRRP
SLC25A13	KDV
SLC25A13	KVCLQHL
SLC25A14	EDSNAGSRKLVPREHDWKLYRYIPTRRHQGSVEGCGSNCSACCHRCRSRATSL
SLC25A14	EDSNAGSRKLVPREHDWKLYRYIPTRRHQGSVEVLMFKSCYRLCAVAHACNPSTLGGQRGWIT
SLC25A16	AGRWFLWILQRSDAYYFRNGSICRCFIFYFWYLEECWAFPCSYPSWQTFIRQS
SLC25A16	LVNYYEAGNFRSCAQINGWIHGRYDSSYLYLPS
SLC25A17	IAFFLGCVHHWCSSQSDCHHGDLSPADGTVNSEVIYPFKYLLSIHTVGGPGHAVVNKSHNPCPYGASGRENEQFGRHRLNPENRTLGSLRNILYLLHQRVRRFGIMGLYKGLEAKLLQTVLTAALMFLV
SLC25A17	IAFFLGCVHHWCSSQSDCHHGDLSPADGTVNSEVWAS
SLC25A17	LSG
SLC25A17	QGVVNVLLTTPLWVVNTRLKLQGAKFRNEDIVPTNYKGIIDAFH
SLC25A17	QGVVNVLLTTPLWVVNTRLKLQGAKFRNEDIVPTNYKGIIDAFHQIIRDEGISALWNGTFPSLLLVFNPAIQFMFYEGLKRQLLKKRMKLSSLDVFIIGAVAKAIATTVTYPLQTVQSILRFGRHRLNPENRTLGSLRNILYLLHQRVRRFGIMGLYKGLEAKLLQTVLTAALMFLVYEKLTAATFTVMGLKRAHQH
SLC25A17	VLMRKENPKLHTWCSWRSLKKKD
SLC25A17	VLMRKENPKLHTWCSWRSLKKKDSWHHIEGGFQ
SLC25A20	STSWEIS
SLC25A22	MSCCELDPRHPREGHQAGSQRLLPTSAL
SLC25A35	KNRVPKFSATSCSASAPLLGTKDVRIVKGQTGHQLFKVTQAPGCSPILLGTQS
SLC25A39	MGDDCASYRHLLHCL
SLC25A39	RRGCSADSTL
SLC25A39	SGCLREDREARGHQDPLERPPRHPGDDCASYRHLLHCL
SLC25A39	SGGCSADSTL
SLC25A42	QEPCPLGLASSPAHWLERQPLH
SLC25A44	AG
SLC25A46	QGGFT
SLC26A10	AAGQPMSRC
SLC26A11	EGPRSPCPAVR
SLC26A6	VAHRGHRHLLWHGSKAQI
SLC26A6	VGAGGPGPQ
SLC26A6	VGCWSHLFPFHPPHHCQTWGTLP
SLC26A6	VGGPGSHHHCEPEGHAEAAQRHALPLEGQSGGSAYLAGDLHGHHLAEPGPWLGGCGHLLPAARGGPDTDAPLLCPGAGARHGYLQRCGRVLRGQGSPGGEGLPLLGHRVLCQC
SLC26A6	VVWCGCRLPHLPEEETAQEAGAAEAEATAERGEASETGCLPQGRLSFH
SLC26A6	VVWCGCRLPHLPEEETAQEAGAAEAEATAERGEASETGRAPFVCMSGSPAGELRR
SLC27A1	RKHHRRGAVSHLWADSRPPQEILGQPLLGRLHQVQLHGGSVHRGDLPLPAEAAGARGGEATPRAPGGGERAASCHLGGVHGALRRTPNRGVLRRHRVQLQHCQHGRQGRLLWFQQPHPAPRVPHPAGEGQ
SLC27A3	IEQGRTWP
SLC27A3	KVSQGCWWPR
SLC27A4	TVSRASWWAASSRKTPCAASMATSTRAPTTRRLPRMSSRRGTRPTLLVMCW
SLC29A1	RRGAKSRQRGIWSFSLQLSAHQ
SLC29A2	CLQCSPTGQPLRAAGHHALHLQHPLPQRPGPGWDLCCPCHAPVHGQWRGRRDLCPGVLYHALCGHPHVHRVLPEPASPEVCPLLPGQ
SLC29A2	SGQFFNPICCFLLFNIMDWLGRSLTSYFLWPDEDSRLLPLLVCLRFLFVPLFMLCHVPQRSRLPILFPQDAYFITFMLLFAVSNGYLVSLTMCLAPRQVLPHEREVAGALMTFFLALGLSCGASLSFLFKALL
SLC2A1	RAKEAARDS
SLC2A11	RCTPTPPPCSGRQECRKRRSSTRSSGLGAASCSRRLLV
SLC2A11	RCTPTPPPCSGRQECRKRRSSTRSSGLGAASCSRRLLVVW
SLC2A4RG	PEPGPGHVPVSVEELREGAEHGVGDAETHPPGAPGEAGRA
SLC2A4RG	RARPRSCSSVCGRAAGRC
SLC2A5	GKRGLAVQQHIFYRACDLNGMQQSRHII
SLC30A5	LCTAE
SLC30A9	TETKS
SLC30A9	TGQFMMLKPQIWD
SLC33A1	RLQCTACMFL
SLC35A1	RGDLPVEDSVYCFMHCFNVKPDTQQITVGFSFYAVCWSYACTVETSPSYKSGGGTKSIIRVWRYSYCCIVLRICRSIF
SLC35A1	RGDLPVEDSVYCFMHCFNVKPDTQQITVGFSFYAVCWSYACTVETSPSYKSGGGTKSIIRVWRYSYCCIVLRICSSCKCWWPLHFCCG
SLC35A1	RGDLPVEDSVYCFMHCFNVKPDTQQITVGFSFYAVCWSYACTVETSPSYKSGVLASVGGLYTSVVVKYTDNIMKGFSAAAAIVLSTIASVMLFGLQITLTFALGTLLVCVSIYLYGLPRQDTTSIQQGETASKERVIGV
SLC35A5	KGHGCYLLKF
SLC35B3	RKAL
SLC35B3	TESSSDLWLCVPFFPHWIFWNLLCSGFD
SLC35C2	KLWRRRLTWACPTGASCMSPSRCTQ
SLC35C2	LARHWSWWSSSSPGVSSCSPTSPHSSTWRASPWCWGPRSSVAFAGPSPRCSCRRLNSASRIPSTPCSTCSHSCSWGSSLSLLYLKVSICPHLRKSSVSRTQGCSCGYLGASSLAGFSPLVWASLSSSWSPEPPASLSPLPAFLRKSALCCWQLICWAIRSAS
SLC35E2	RTSQ
SLC35F2	SD
SLC37A1	FALHLLHRQQDGA
SLC37A3	EVSRVLRQKKTLKKTHTGH
SLC37A3	PYLVSLIRDKLGWMWVFYFFILMTSCTIVFISPLIVREIFSLVLRRQAHILRE
SLC37A3	RSGAATICSPVQRKRLFSSAHWIPFSSSPMLWAYSSVASLGIG
SLC37A3	TVFSVSDPGQARMDVGFLLFHSHDKLYNCVYLAINSEGNILSRAKETGSHIEGVTGARETERTMSATSGPLGLRVCPNLGLSRSSSLILDCQASLNTASHLRC
SLC37A4	KAP
SLC37A4	KWAAFWLGCPSAPLPSTTVGAQPSGWLK
SLC37A4	VGGTVQLREPSPWPVAVHDGWHDSVHVPLPGNSDQ
SLC38A1	LGYLQEISNSLHCSRAKFNNKC
SLC38A10	QWRPSWASQERPWEASSASSARR
SLC38A2	FNSLDICVNIFPVFCSSPFEDCQ
SLC38A2	LGHLQEISGSVSCGSCFDN
SLC39A1	SAPVPTARVHPGHGLLPGPGDGADHTGLQGAVRAVTSGGNKGSAGNSEWWAAALA
SLC39A13	ERRRQPGSCPSPLAAFSTSPW
SLC39A13	PGQRLPQPAGQHHR
SLC39A14	EGIWFQPSGRLLCLQVCSGVWGLLSFLFHREDLEDSS
SLC39A14	LVP
SLC41A1	LVWEASSWTRLSQTPTLLGWLSSRL
SLC41A1	PGADSPVHRRLDGALDVGPGPGPGQLLHPILDCSGGPAWHWAPSTQLPCSLAHRGPRHGCRGLAWSLNIFPIPLHFLFEIFLLFPCPSSTPHSHLFLGLHFDTKFSLFSMGIFIH
SLC41A1	QCGRPHLGQDCLRPQLCWDGCLHACD
SLC41A1	QITGDTSTHWCVLSLWPCCLSGWCWPDEVQPQGRCCTRAGSLLSLPWPSAVWEASSWTRLSQTPTLLGWLSSRL
SLC41A1	QVLGAIWWQCRPAASPPSCT
SLC43A1	HGTGLLPNPSDHATARSKSSPMPSVPSP
SLC43A1	KGRGCYQIHQTTLLQDPKAHQCHQCLHPDQPAACGFWHHLSHQQLTPPVCDLCPAHHCSRFLPLSLWESLCCSVPIQPLWDADRPAVPHQCCVRLASAATFHGDGGTPERRALLGESGPPAILTPGIPVAFLPLLLPCPAPAGVRRQWDGPTEGA
SLC43A1	TEEDQAEWAGPGPQGDR
SLC43A1	TGTGLLPNPSDHATARSKSSPMPSVPSP
SLC43A2	KWPPPSCTACSAPSCCSAWSPCASRSCGSSSTWGL
SLC43A2	TEARRKRRSGTGRSRRSLMPCGPSPSPTCCSWALG
SLC43A3	AASL
SLC43A3	ADFSTPPPHSS
SLC43A3	GQHLHKCLCLHSVRSAVCPLEWPAHGPA
SLC44A1	SSIHDFDGDNQVYIKSTCVDLNDSGHTRFTWRHRCTMVAVCKAKKVSQRNCYS
SLC45A4	KPCYRSTWTTTT
SLC4A1AP	HASTNTFFQIS
SLC4A1AP	KSYPPSVQNSLQL
SLC4A2	GSPV
SLC4A2	TTTASPPTTSITHCPPTCLRMHAAARHPRAQDGSLEGAREPPRLEKPRPLRRGRKMRMRPARLRGPGLSLSRPLSPHPPRCSSFSKRMTVLTGRQRGPVHLPLHHCPTRRRLLGPPKGPRLEPRWRRRRRRRWRWPVALQGVTTGVPRGAPCPKPSLGTAATTFRRGGASGA
SLC4A5	KGTESNRHHRLHPDGNLCLPGSHPKVYPPAGAVRSLPLHGRGLPEWHPDGDRRVRIQNPEEADSILGTLQALPDASQAPAGPCLPAARAAAPDPPLHPGADPLPGGALDPQIHGGCHHLPGHDPGPHHRSKASGFHLFPARPGLD
SLC4A5	KGTESNRHHRLHPDGNLCLPGSHPKVYPPAGAVRSLPLHGRGLPEWHPVLGTLQALPDASQAPAGPCLPAARAAAPDPPLHPGADPLPGGALDPQIHGGCHHLPGHDPGPHHRSKASGFHLFPARPGLD
SLC4A5	SSSVTWPTKPAIGKI
SLC4A7	KVFVFVIGSSGQGTTVP
SLC4A7	RVQ
SLC4A7	RYGIRQHDSFWPIRRVHTRECQRSSSEETSSSE
SLC50A1	KLR
SLC5A6	EQQSASLAWLGDRCWDSSALECSFHVLTLLVLLWACWLGSSWPSGLASGAS
SLC5A6	KENARPVPEPCNHLPSVAKAPVPPSVVLSEAAPLQELRPGPPRHWPVS
SLC6A6	RSWPGLHCLPKSCDNDAAAHILVHSFFYYASLAWTG
SLC6A6	TCVSHTVFYFPVWERPACVFLGDHHRPVHL
SLC6A9	LAPSCSPTSSCSSSAGSPSSSWSSPSASLQARGAWGSGGSAPCSKEWAMV
SLC6A9	RSASWRRWSQPLWMRWGMSGSCRKRPM
SLC7A11	KPFLSGYWEISH
SLC7A5	VALLRGVPGRPPALHPLHDPPTAPHPRAVPRVHVCDDAALRLLQGHLLRHQLLQLLQLALRGPGHHRHDLAAPQKA
SLC7A6	KLLSPEAPSSFAFVS
SLC7A6	QDIC
SLC7A6	QEICPWPLGFLCQL
SLC7A6	RHLLTRRLACSAGPSPLLLPCPALGASMHPSLLHQGCSSWAPGRATYRTFCP
SLC7A7	RLLQIRYLEYLTG
SLC9A1	IGPVSPL
SLC9A1	IGS
SLC9A1	KTHWPMSRRRTCLSSPSTRLPRSHPSLWTW
SLC9A1	QAQPV
SLC9A1	QEHPPQVPAFRAHPASTVQGQGGGDPQNPEEQLAEDQAAAAVLQQTHAGGRPLRGSLEPDAAPEAEGPAAGAEDQQLPDGASPQAGLTHHVSGPHRLRPTGL
SLC9A3R1	QVPCLCPSPMGRYRRRTVVKPWQRQPWRAPGQPW
SLC9A5	RLL
SLC9A5	VLL
SLC9A8	KFCVWLPNICCRSSGHYCHFQCTSCGPRAQHAGLWRKYSQRCSLHCSDQHS
SLC9A8	QFCVWLPNICCRSSGHYCHFQCTSCGPRAQHAGLWRKYSQRCSLHCSDQHS
SLC9A8	SGACTIWQSGKHFPSFLPPEFLPGS
SLCO4A1	FASCPKAT
SLCO4A1	IASCPKAT
SLCO4A1	IGRS
SLCO4A1	KGASRGPSPSAG
SLCO4A1	RGHPGAHRLRLGDRQGLSAVAGPVWPAGLLLGVPEFGHEPLHTHHGAPVQGAGRPLLCHSLLLIQAPVGVFRWPGNLSAQPVLSP
SLF1	DTFLHRN
SLF1	QVLPFQ
SLF1	RLFFTGIRDFHLLLFLLLASNVCCRGSL
SLIT1	QC
SLMAP	NMKRHRLYSQN
SLTM	RNVVRKLNGLLEKERNSEGNNSSFVMNKKKGIP
SLU7	DVCMGSL
SMAD4	PGCT
SMARCA2	KAIEDGNLEEMEEEVRLKKRKRRRNVDKDPAKEDVEKAKKRRGRPPAEKLSPNPPKLTKQMNAIIDTVINYKDSSGRQLSEVFIQLPSRKELPEYYELIRKPVDFKKIKERIRNHKYRSLGDLEKDVMLLCHNAQTFNLEGSQIYEDSIVLQSVFKSARQKIAKEEESEDESNEEEEEEDEEESESEAKSVKVKIKLNKKDDKGRDKGKGKKRPNRGKAKPVVSDFDSDEEQDEREQSEGSGTDDE
SMARCA2	SDFRPA
SMARCAD1	KDSSN
SMARCAD1	MVLKKNVNKLDLTFIVDMKITM
SMARCC1	ERSFLGSGRRYHWNWLKLMSRKYKKQHEPLGKWIPPTVWRAAALQAQGPMSQRSLKELKRKKWKPTLMVSSLKRQKIKWKMKRMKVIKHKMEKMKKIVKRNRIVK
SMARCC1	RVKVLVLEENGLNRRPFYSWRPWRCTRMIGTKCRNMLEVVLRMNASSTF
SMARCC2	ERSSPK
SMARCC2	EVTTRGSQRVKLRHLWKMLQLLRNLGRFMQSGSWTPTPSMNG
SMARCC2	IALGCC
SMARCD2	GKSESFGSTFPIRSVPARRKAIVQELQGPLGEPQQGTRWLPGNSEWKENCWMILANRRGSFLHSLRASSLSWTRSCTGLTITWWSGTGCPPPRRQMASK
SMARCD2	GSGSLFQSLRRTWISWLLSGSWTRPLLASGWRSRRPSKSL
SMC1A	RGCCGIYCHEEPQREDSSI
SMC1A	RRNKDT
SMC1A	SGCCGIYCHEEPQREDSSI
SMC4	AALFLYYRAKWQWQIQCY
SMC4	AGRG
SMC5	KVQGFWKSCNHP
SMCHD1	ENSE
SMCHD1	KEL
SMCHD1	KGRAYSSG
SMCHD1	KISTSFPKWKIVF
SMCHD1	KVVYLYIMKK
SMCHD1	LLIIQDMFVQYQCHAV
SMCHD1	QMKLLKMESPYTCYSRSISYY
SMCHD1	TGC
SMG1	GA
SMG1	KGELV
SMG1	KGFTHYAAWQRDPADAAGGLCVRPSGGLDSRRRGWVCWCCLWWRWPAGREQAEQERDGARDHPQPVFF
SMG1	KGILSTPNYRLSKELFRKQSR
SMG1	KGVT
SMG1	QRRENCNHEGEAHSFDEAHRICFGACEEYHSGSCRNTS
SMG1	RIKFT
SMG1	SGNMKIYLSIDHKPCQSHLPHGLLS
SMG5	KDARSQCLPQGRRWIGHRWHVTDVWCIWGICPDIRMN
SMG5	WQPCRPLPTPVWTSRMFWTSTSSGRKLVDTDPQALQWG
SMG9	EDLCFPGPER
SMG9	QSSCRTKLAERTSVLGSCGRCT
SMG9	QVPADSRDGEALHPIPQPRVQQLIGLR
SMIM7	GLFGS
SMIM7	LLFGS
SMIM7	TGCSALESQR
SMPD1	RCI
SMPD3	IGGGRIQFYHPAVRPDGPPASSHATDGVFGGGGGIDRPEQRGLCQPLQLQPIPGPCPLHRV
SMPD3	IGGGRIQFYHPAVRPDGPPASSHATDGVFGGGGGIDRPEQRGLCQPLQLQPIPGPCPLHRVPGAWGRRAGTGREPQSVPGNLEAALLCASGPHCGQRSQARPRSLQLPNQCHSFTTRFSTNLQHNRVCNPWVSMRTGFVYSLYLLLSFVQGSLFLSAANVVSHACTLACTLPACHVPRCSHRPLARASPKAKLQTQSEPAKEALPGHGHQLSRLQCGPAPAGSEGCISTSQPRALPRVSHSRAITF
SMPD4	GVL
SMPD4	KGCCPEVRPAETLPLLAALLWPLAPGRIVQSCPGDVAELPAAVAVRA
SMPD4	KGTLCPGEPADVHQVVCGLSEPRAPHRPGQPQARAHGVPSGQSLCPAQPG
SMPD4	KVLEMWLSYLQPWRYAPDKQAPGSDSQPRCVSEKWAPFVQENLLMYTKLFVGFLNRALRTDLVSPKHALMVFRVAKVFAQPNLAEMIQ
SMPD4	KVSSYSWSQSWSSPTASTDSSRPPHSLGASCHPGHQRSLMPPSR
SMPD4	LDTSHTLCFLWPPPH
SMTN	EN
SMTN	ETWLDPDPANAPCRCSAPANQPRTESPPPLPADLPHSSGLALCGIVSTSSHLILLWLLGSRMAHPRLP
SMTN	GTSTSRTSPPAGVMGWPSVPWCTTSSLRPSTMGSLALRTDARTSRWPSHLRRCWWTVCPWWRWTT
SMTN	GTSTSRTSPPAGVMGWPSVPWCTTSSLRPSTMGSLALRTDARTSRWPSHLRRPMRTARSSWIQRTWCGFESLTGRCWWTVCPWWRWTT
SMTN	GTSTSRTSPPAGVMGWPSVPWCTTSSLRPSTMGSLALRTDARTSRWPSHLRRPMRTARSSWIQRTWCGFESLTGSACTRTSRNSTAVWSRRGW
SMTN	HCEALVSMRSAS
SMTN	MMAVAAP
SMURF1	KSLTAR
SMURF1	PRERHHACTGPHLLRGTQRLRADPAA
SMURF2	SSLFVDLER
SMURF2	YGILATSIVKSLVHCLLDGRSVIRQQAEFISLTITTEQHNLQILGCLLTCI
SMYD5	RQPQLCAQCRDLLSRKQLPFACHCSGGY
SMYD5	SNWRVS
SNAPC4	AGRRKVGRSQQ
SNAPC4	QAVPHRYCRLLGGRPREEGPATQAAPGWCSGPTSSSSAGILKCPEHPRPPLPKRAGSRSLKECQPQREPKTGVQPGGAHPTPGVPAGFNRPPAQAQDCVGAASGEAASGGPCQGGHPGPGGAPVPAAGLLVCDPPAPSTTHPTRPPSPGSHRLKCTALWAWGPRGSQTWHFWLLAGGWDFSQGQETLHHASPAPRSCLLRGRGHSPCCFPSPCPGPRPDLCELPREWSRTVSGPRCIPEAGPA
SNAPC4	QGILKCPEHPRPPLPKRAGSRSLKECQPQREPKTGVQPGGAHPTPGVPAGFNRPPAQAQDCVGAASGEAASGGPCQGGHPGPGGAPVPAAGLLVCDPPAPSTTHPTRPPSPGSHRLKCTALWAWGPRGSQTWHFWLLAGGWDFSQGQETLHHASPAPRSCLLRGRGHSPCCFPSPCPGPRPDLCELPREWSRTVSGPRCIPEAGPA
SNAPC4	VEEAGSPEAAAEGPSQRPVELYQQQRQQQWQQWREQQQQQQQQRGGRARAGAGRGG
SNAPC4	VGILKCPEHPRPPLPKRAGSRSLKECQPQREPKTGVQPGGAHPTPGVPAGFNRPPAQAQDCVGAASGEAASGGPCQGGHPGPGGAPVPAAGLLVCDPPAPSTTHPTRPPSPGSHRLKCTALWAWGPRGSQTWHFWLLAGGWDFSQGQETLHHASPAPRSCLLRGRGHSPCCFPSPCPGPRPDLCELPREWSRTVSGPRCIPEAGPA
SNCAIP	RHNDINRKMKKSYSIKHIAEPESKELFL
SNF8	QNTC
SNF8	QRMAT
SNRNP200	MRGKVPERASASVSNGHRSGNHGSRPGWRGTGSTAGSGLGGPGFYPREPLYGQ
SNRNP200	QVAVHVSSAPVPETP
SNRNP200	SGFLQEVLI
SNRNP40	KVCLCVGYHKQENIV
SNRPA	DAYPVCQDRLRYHCQDERHLRGAGPQAGEEEAQEPGDPGHQEGCARRGSHPRGGGCPGACPGHAADDSGAPHYAPHAGPAALHAAPWYDPPARPCTWPDPTRGHAPAAAYARTDAPCPASF
SNRPC	NHL
SNTA1	QPARGMGVPAACLCTSTRASHCGRLSQVQPELCSCDSPSRSCRCLQMTVPVSFSWILEVLKARSSWTCTRVPKP
SNTA1	SLHVEWASLQPVCAHRQGLHTVGG
SNU13	MPPKPSTGASLSSS
SNW1	KGRNFREMKIGISVKLLLSVFLILGLPMKFSMTKGSSTNPRVWTVDLQVEKMKFIMFMIKPGEVVKIWPRVFIGPVKIWTRTCMVMT
SNX1	ADKLTIVQKQTVCSKKKI
SNX1	KGCLRPAHEDMAALAGCPSHTAEEAGGRGSAAVGQQA
SNX13	GVFR
SNX13	MITCSKLEVKHIYSFG
SNX14	KAFFAT
SNX14	PRNLMIEFYDQNYQMMKCCLFMKNCRRFIKHTVWMKVLTKLDLIPSL
SNX14	RIFQTTFKRCRITNTQFKIEQEHTEKGRIIWNQQNR
SNX14	RIFQTTFKRCRITNTQFKIEQR
SNX14	RLKKVLL
SNX14	RWIFHLL
SNX15	RWTPHHPALPRRPWISSLTVRAPRRHLVPLPEAPSPRLSLPSSTPSPRKKAQPPAPPMWLSWQRWRWSLQGWTRNPGSQEGRRRKRMGKEGPPLPT
SNX22	QHPEGVPAWRQQLPAAPAACPELPCGSLCLQPLPRVAAQRGGEWCAPGPLQLQHQPR
SNX25	QCLNG
SNX29	KCPPRKPGERDRTRGPRSPRSWTSVQCGSQLSRPRKSSEQPVTFCLSARVHDN
SNX5	KMLPMTISTPQPAYIAWL
SNX8	RVSRKRTTWWRS
SORD	PGFLTMSPLRKAP
SORD	TGHSLWWEPRACGAGL
SORL1	VVFCK
SORT1	RTSWNSSSEELDPAWMVEPQYLLHSLWLQLQEINFPLRGTQLCFCCFHQSQKDLH
SOX5	KVT
SOX5	QVTLTLFS
SP1	QVIMELSLVSMGLVVMEYMMTQQVERKEKTAQMPNPKPVGGPGGKHAPAPTVKTVKEGARGILAKRNSIFATSKAVGKCMARPLTCGHTCAGIQARGHLCVPGHTVGNASHVRMSYRGTNVHTQVRRNLPALSVLSAS
SP110	KDAVELHLLQDEEVFRKPTVPSCI
SP140	QEWISA
SP140L	KNVSSSS
SP140L	RGRIST
SP2	RGQTLRVRPVSEALHEE
SP2	SGLHPHAFR
SP4	QVSSKDKME
SPAG1	RIIRKA
SPAG4	RSLHRPAEDIPRLRRQEHCLLLESLQLLELRTAAHGYPGAPRVPWELLGF
SPAG5	EISGLSCRFWPTWTAS
SPAG5	IALERR
SPAG5	IMKRSSRK
SPAG5	KRPQAWRRAWQK
SPAG7	LSLHPQMKS
SPAG7	RGVCTLR
SPAG9	EKRTPYIIRNFPITCWRWIAYT
SPAG9	PAMTQMHIKIKYQYCQMNKTW
SPAG9	RNGSGS
SPAST	IGTVCWR
SPATS2	ATLC
SPG21	RCLIRVRFQLKLKKKCTSCILMPEELI
SPG7	KASALPVCGASLRKPEPGPPASSTSMRSTRWARSAPPPCPASPTRRRSRRSTSFW
SPG7	KGHRTT
SPG7	KISLKWLVSPLWMGRWGKESASKTWQECTKPNWKSASLWII
SPG7	QGLTSPTSAMRLRCTRRGRDTLPCTLSTSSTPWSASSQGLPKRARSCPRKNRKWLRFMSRATPWWAGCWSTRRP
SPHK2	TGAERAPRSP
SPICE1	SKEQRGQLRYLFQEQKPQKAQNVVLSLPSAG
SPIDR	RAKFYRNFRVFIR
SPNS1	KFSSSLERPSCP
SPNS1	TAFLAAPPDPGPGGGRGGQLFHHRAHSHCRPLCGRPAEPDAQHLLLCHSGGQWSGLHCRLQSEGYGWRLALGSEGDTGSRSGGRSAAVPGSAGAAKGSRGAPLRFATPEPHLVVGRSEGSGKKS
SPNS1	TAFLAAPPDPGPGGGRGGQLFHHRAHSHCRPLCGRPAEPDAQHLLLCHSGGQWSGLHCRLQSEGYGWRLALGSEGDTGSRSGGRSAAVPGSAGAAKGSRGAPLRFATPEPHLVVGRSEGSGKKSHLWTHHLPDRSPGCGPGCGDQPPAPPLQPPG
SPO11	MIKCT
SPOCK2	RDLHRSGPG
SPOCK2	VGWTRAWGPAARTPLAGCSPSWTPVLTSSWTRRSWPPSTWTSTRSASVPSSTPVTPTRMAGSLLLSGASASGGRSPPAWQSWSASRSRRPPRRSQASSSRAATRMATTGRCSVTRAAVTAGVWTSWAWS
SPOCK2	VRLAPVRTWLTWEIGCGTGSSSFMRTPSRMAQPAV
SPOPL	KPSNRHNGNIRVEVHDSVSPSFSSRSLSSTSICTVSTVWHSTQTAKTVLKSSMNS
SPOUT1	RGLWRGNSQELGRRGRRAYSWPGSCSTWSVHST
SPOUT1	RGT
SPOUT1	RKPSSSPWPPCSLASSRRVPGTPESSKGPRTSVKQQ
SPPL2A	KAC
SPPL2B	KGCWWPTATGLTSRYSPPGYTSWPAPSPMALASL
SPRED3	RELPSASTVHGDSGTLRAPGRGRGPGVGRPRLRGLPALRATRAPRPVHLRRALRQDRRVEGRCPGSPSGTTCPFDRGCAPSAPRSPTPRPGPILCACQGLPGSGGGSALRALPRALPSQSRRAWRPLRRGPGPGSPPGAPSKLPVVRRELALPLPVGRRGRLLGPVRLRAGPPAPRRALGRAGRALPGSALPLLLRAPARVPLGRSAMRLRRLRGSPRGGCAV
SPRED3	RELPSASTVHGDSGTLRAPGRGRGPGVGRPRLRGLPALRATRAPRPVHLRRALRQDRRVEGRCPGSPSGTTCPFDRGCAPSAPRSPTPRPGPILCACQGLPGSGGGSALRALPRALPSQSRRAWRPLRRGPGPGSPPGAPSKLPVVRRELALPLPVGRRGRLLGPVRLRAGPPAPRRALGRAGRALPGSALPLLLRAPARVPLGRSAMRLRRLRGSPRGGCAVRTAWWVP
SPRYD3	SCWST
SPSB3	MVWQPPSCRTRDSTRWCAPRRPGAA
SPTAN1	IGGGPLPDLRQKGFCLQQLV
SPTAN1	KASTLPC
SPTAN1	KRC
SPTAN1	QGSAAGRVLGISAVCSQCGRGRSLDQ
SPTAN1	RNTGQKSMPGLALSRHLSSLDSSCWLTDTMPALRSSRNLIFLTRSVQTWRRPGFSAG
SPTAN1	SASTRKSEP
SPTBN1	EFWRSISSQETPVWPRPGCLDRSRTYPAER
SPTBN1	QGCIIC
SPTBN2	KLGSGWRRRSTSVSWPCAPSSSARRSWSSWPPASTARLPCGRPGSARTSASCPRTTLGWSWQLSRQQYGSTKPLRRTSWPTAAGCRQWTPWLQSWPPSATTTSSASPLGSTTWHGSGTSCGRWWPPGGSGSSSTWSCRRCSRTCSTSWTGWKR
SPTBN2	KSIDLATRSWCRSGLQSLLR
SPTBN2	KSIDLATRSWCRSGWPS
SPTBN2	KSIDLATRSWCRSGWPSLLR
SPTBN2	LEPSHGHHHPHKHPVLMESAQMESPHSPCWDNRDLSTAASPKGRDLAQGTKPMGPGERGRPGLGARPHLQCPRAGLPSQPMLPPCRLEAQSHLPRSRWRGCCAASRRWRPSGRRLPTGPGRTCTVSCGVGASAFTRMPRQPARECHTTEKCLSAWPGPRAASPLITESANMSSSWAYRMEKNIYSRPRMRQR
SPTBN2	RSSRCRTTATGSRRPTLETRLRRSAATCRPWPRPGPSFREALPPAGSCCWTPQTSSASSRLSGN
SPTBN4	QDSRAWTKR
SPTLC1	QVFLQC
SPTLC2	KICKA
SQLE	KIT
SQSTM1	KGLLAQPLAPEGETRTLRVARMGNGSTRKLEPTSSSCRGGPPWPHGRISFWSIGGSECEFPEERWGECGSCP
SQSTM1	LGTDGVG
SRC	KDRLRHGVRGADELRPPGPSCSQHPGGREPGVQSGGLWAGSAH
SRCAP	RTPWRKSGSGSGLNAWNGFSNLVRLMGPWHLCMGLKSWISVPCPNLLPAPSALVLLAPATPPFGLIPRLPTGLYCFPSSD
SRCAP	SGLPGGKAEAAAV
SRCAP	SRPSESCLICPWRNLLAHPCPLPLKRRKRLWPASRLIFWSRHCVGQKMKRISVQPPRPRLNRWLSLQNLMRTMGFLLVRERKLAGLGLRMRRCPGLSRKLLPS
SREBF1	KMALAGPSGCCPQWSGCSMGCWCSSPWCFSLSTVSQSHGPTQAPPCTSGGIASRLTWTWPGETLPRLPSSCGWPCGHWAGPCPPPTWTWLVASSGTSSVTCCSVSGWAAGWQAGQGACSRTVLCEWMLAPAPETQPWSTISCTSCTPWGSTQAGTSLPPTWR
SREBF1	KNL
SREBF1	TGDPCPGQLCTPSRLPGPCWAVPRQSLVQPA
SREBF2	ECSCMKPPCA
SREBF2	KGDFAAAAGNLQTCLAVLGRALPTSRLDLACSLSWNVIRYSLQKLRLVRWLLKKVFQCRRATPATEAGFEDEAKTSARDAALAYHRLHQLHITGKLPAGSACSDVHMALCAVNLAECAEEKIPPSTLVEIHLTAAMGLKTRCGGKLGFLASYFLSRAQSLCGPEHSAVPDSLRWLCHPLGQKFFMERSWSVKSAAKESLYCAQRNPADPIAQVHQAFCKNLLERAIESLVKPQAKKKAGDQEEESCEFSSALEYLKLLHSFVDSVGVMSPPLSRSSVLKSALGPDIICRWWTSAITVAISWLQGDDAAVRSHFTKVERIPKALEVTDHLHPHHQPWQLCPVTKIAFSTWHNRRAFDIPLWRFMSASWGHSALVMGSPAC
SREBF2	KGDFAAAAGNLQTCLAVLGRALPTSRLDLACSLSWNVIRYSLQKLRLVRWLLKKVFQCRRATPATEAGFEDEAKTSARDAALAYHRLHQLHITGKLPAGSACSDVHMALCAVNLAECAEEKIPPSTLVEIHLTAAMGLKTRCGGKLGFLASYFLSRAQSLCGPEHSAVPDSLRWLCHPLGQKFFMERSWSVKSAAKESLYCAQRNPADPIAQVHQAFCKNLLERAIESLVKPQAKKKAGDQEEESCEFSSALEYLKLLHSFVDSVGVMSPPLSRSSVLKSALGPDIICRWWTSAITVAISWLQGDDAAVRSHFTKVERIPKALEVTESPLVKAIFHACRAMHASLPGKADGQQSSFCHCERASGHLWSSLNVSGATSDPALNHVVQLLTCDLLLSLRTALWQKQASASQAVGETYHASGAELAGFQRDLGSLRRLAHSFRPAYRKVFLHEATVRLMAGASPTRTHQLLEHSLRRRTTQSTKHGEVDAWPGQRERATAILLACRHLPLSFLSSPGQRAVLLAEAARTLEKVGDRRSCNDCQQMIVKLGGGTAIAAS
SREBF2	NRRFCSCCRQPTNLPGSFGPGTAHLPPGPGLQPLLERDPLQPAEATPGALAAQESLPVPAGHASH
SREBF2	PGDFAAAAGNLQTCLAVLGRALPTSRLDLACSLSWNVIRYSLQKLRLVRWLLKKVFQCRRATPATEAGFEDEAKTSARDAALAYHRLHQLHITGKLPAGSACSDVHMALCAVNLAECAEEKIPPSTLVEIHLTAAMGLKTRCGGKLGFLASYFLSRAQSLCGPEHSAVPDSLRWLCHPLGQKFFMERSWSVKSAAKESLYCAQRNPADPIAQVHQAFCKNLLERAIESLVKPQAKKKAGDQEEESCEFSSALEYLKLLHSFVDSVGVMSPPLSRSSVLKSALGPDIICRWWTSAITVAISWLQGDDAAVRSHFTKVERIPKALEVTDHLHPHHQPWQLCPVTKIAFSTWHNRRAFDIPLWRFMSASWGHSALVMGSPAC
SREBF2	PGDFAAAAGNLQTCLAVLGRALPTSRLDLACSLSWNVIRYSLQKLRLVRWLLKKVFQCRRATPATEAGFEDEAKTSARDAALAYHRLHQLHITGKLPAGSACSDVHMALCAVNLAECAEEKIPPSTLVEIHLTAAMGLKTRCGGKLGFLASYFLSRAQSLCGPEHSAVPDSLRWLCHPLGQKFFMERSWSVKSAAKESLYCAQRNPADPIAQVHQAFCKNLLERAIESLVKPQAKKKAGDQEEESCEFSSALEYLKLLHSFVDSVGVMSPPLSRSSVLKSALGPDIICRWWTSAITVAISWLQGDDAAVRSHFTKVERIPKALEVTESPLVKAIFHACRAMHASLPGKADGQQSSFCHCERASGHLWSSLNVSGATSDPALNHVVQLLTCDLLLSLRTALWQKQASASQAVGETYHASGAELAGFQRDLGSLRRLAHSFRPAYRKVFLHEATVRLMAGASPTRTHQLLEHSLRRRTTQSTKHGEVDAWPGQRERATAILLACRHLPLSFLSSPGQRAVLLAEAARTLEKVGDRRSCNDCQQMIVKLGGGTAIAAS
SREBF2	SGRFCSCCRQPTNLPGSFGPGTAHLPPGPGLQPLLERDPLQPAEATPGALAAQESLPVPAGHASH
SREBF2	WCSCMKPPCA
SREBF2	WSRHHLSVVDVCNHCGHQLAPGRRCSCALSFYQSGTHPQGPGSDREPPGEGHLPCLQSHACLTPWESRWAAEFLLPLREGQWPPMEQPQRQWGHL
SRF	KVASPRCS
SRF	KVGQWPSRSQCRPFKCTRPHSKRLPPVTAAQTSRRPPPAGQ
SRM	QEHELPGAGAAADTAAGGADAAEVLQLRRAPRRLCAARVCPQGPE
SRP19	EVSQ
SRP54	KGLLTN
SRP68	KMQTTLIKQRPPPPKSRTISLWLNGLRHSAWTLPLSPSKPTLCTSHQASSPFPASLCSLTWPSTMWLSHPLRTSWNRRPRVASLDTSRASLDSGANQALPRGRGRF
SRP68	QNYL
SRP72	EGPKCL
SRP72	TTNRCGITSCNCK
SRPK1	HQYCSPA
SRPK1	PKSQVPLARIKRLWNVIQRVVQQKLIAME
SRPK1	QSVLLPSLNQLTKCQRIRRRN
SRPRA	FGQVQQSLG
SRPRA	LCDQGNTGWHVWYAEGPCGFKELES
SRPRA	RF
SRRT	GGWFVETQGPLWNIGTWMPQTMLISFEPSPVPQSCIIHTCTTLSYEALRIFCTISLTANKSTST
SRRT	QRWFVETQGPLWNIGTWMPQTMLISFEPSPVPQSCIIHTCTTLSYEALRIFCTISLTANKSTST
SRRT	SVFPSWLGDLRPQC
SRSF1	ETYLKRWIKNALD
SRSF4	GNIPNPDQPWRGSVLTRKMSECGNGSPHCENKTHILLMVG
SRSF5	RISKIS
SS18L1	AAMAITPTSSHPTRSRATTGPSRSPRSTTMRGETPSTASSRPGTSRVPRSSRRTPSSSTPASRATPGSSRATGLPREPRHSTPATSKAKASSTEATEHRRQRRLPSSSGPTAMNRASMEITSSKGHTFWLEPLW
SS18L1	AETPSTASSRPGTSRVPRSSRRTPSSSTPASRATPGSSRATGLPREPRHSTPATSKAKASSTEATEHRRQRRLPSSSGPTAMNRASMEITSSKGHTFWLEPLW
SS18L1	AGRATCPCSRRRLTRCPPPP
SS18L1	GGPVWKLPAVRDTHSGWSPCGSVFIQGPDGLAAALVNCDMLVTCSPSATSACEACSFHAGTYLLRSPSKHFFSFRDV
SS18L1	GGPVWKLPAVRDTHSGWSPCGSVFIQGPDGLAAALVNCDMLVTCSPSATSACEACSFHAGYDAERTPLA
SSB	EVEPSNNRL
SSBP2	SAQEIWTVFPRILPII
SSBP2	SAQEIWTVFPSTPLA
SSBP2	VIQPTLVITCIL
SSBP3	NGQAT
SSBP4	QGIRAWAAQCRG
SSBP4	YGIRAWAAQCRG
SSRP1	GGKKWRSALRVGSPRTCQDPSMRWSAGS
SSX2IP	ELWTF
SSX2IP	RLFPMLKKMPGN
ST13	RHRKLQNIGESMSENVKSERSKKE
ST3GAL3	QVLDAQYPARERVSAEAGESSRHH
ST7	GIPQHFVCPLKLCHGESGEHPPIQSVAPANTDLREALSSTHLTRRCHHLLCANSLWTARKHDFEKGKPFRDFKMFMDYSILKAVFVVQNSLMFSSILFCLQKRRKSKIKLLC
ST7	GIPQHFVCPLKLCHGESGEHPPIQSVAPANTDLREALSSTHLTRRCHHLLCANSLWTARKHDFEKGKPFRDFKMFMDYSILKAVFVVQNSLMFSSILFCLQKRRKSKIKLLCIT
ST7	NTY
ST7	PFPQHFVCPLKLCHGESGEHPPIQSVAPANTDLREALSSTHLTRRCHHLLCANSLWTARKHDFEKGKPFRDFKMFMDYSILKAVFVVQNSLMFSSILFCLQKRRKSKIKLLCIT
ST7L	ADI
ST7L	TAVPLHMFYWLRKKQQLL
STAC3	KARREDHSH
STAC3	NETLKGIRRLRRRHLMTSTSSLASSSLITLWLSIGSKPWRRTIWISRQERRSQSLMTPMKNGGGGKSGRRSDFSLQTSSFGSGLENVCTA
STAC3	RPGEKITVIDDSNEEWWRGKIGEKVGFFPPNFIIRVRAGERVHRVTRSFVGNREIGQITLKKDQIVVQKGDEAGGYVKVYTGRKVGLFPTDFLEEI
STAG1	KSFIPREIPYRADDGKEGGCMASTHLL
STAG1	QRVMKKMKLIKLRPYIKEGIYLLLSANLSFMTLLTCMQLQTSSNTT
STAG1	QSFIPREIPYRADDGKEGGCMASTHLL
STAG1	QSVVDDWIESYKQDRDIALLDLINFFIQCSGCRGTVRIEMFRNMQNAEIIRKMTEEFDEDSGDYPLTMPGPQWKKFRSNFCEFIGVLIRQCQYSIIYDEYMMDTVISLLTGLSDSQVRAFRHTSTLAAMKLMTALVNVALNLSIHQDNTQRQYEAERNKMIGKRANERLELLLQKRKELQENQDEIENMMNSIFKGIFVHRYRDAIAEIRAICIEEIGVWMKMYSDAFLNDSYLKYVGWTLHDRQGEVRLKCLKALQSLYTNRELFPKLELFTNRFKDRIVSMTLDKEYDVAVEAIRLVTLILHGSEEALSNEDCENVYHLVYSAHRPVAVAAGEFLHKKLFSRHDPQAEEALAKRRGRNSPNGNLIRMLVLFFLESELHEHAAYLVDSLWESSQELLKDWECMTELLLEEPVQGEEAMSDRQESALIELMVCTIRQAAEAHPPVGRGTGKRVLTAKERKTQIDDRNKLTEHFIITLPMLLSKYSADAEKVANLLQIPQYFDLEIYSTGRMEKHLDALLKQIKFVVEKHVESDVLEACSKTYSILCSEEYTIQNRVDIARSQLIDEFVDRFNHSVEDLLQEGEEADDDDIYNVLSTLKRLTSFHNAHDLTKWDLFGNCYRLLKTGIEHGAMPEQIVVQALQCSHYSILWQLVKITDGSPSKEDLLVLRKTVKSFLAVCQQCLSNVNTPVKEQAFMLLCDLLMIFSHQLMTGGREGLQPLVFNPDTGLQSELLSFVMDHVFIDQDEENQSMEGDEEDEANKIEALHKRRNLLAAFSKLIIYDIVDMHAAADIFKHYMKYYNDYGDIIKETLSKTRQIDKIQCAKTLILSLQQLFNELVQEQGPNLDRTSAHVSGIKELARRFALTFGLDQIKTREAVATLHKDGIEFAFKYQNQKGQEYPPPNLAFLEVLSEFSSKLLRQDKKTVHSYLEKFLTEQMMERREDVWLPLISYRNSLVTGGEDDRMSVNSGSSSSKTSSVRNKKGRPPLHKKRVEDESLDNTWLNRTDTMIQTPGPLPAPQLTSTVLRENSRPMGDQIQEPESEHGSEPDFLHNPQMQISWLGQPKLEDLNRKDRTGMNYMKVRTGVRHAVRGLMEEDAEPIFEDVMMSSRSQLEDMNEEFEDTMVIDLPPSRNRRERAELRPDFFDSAAIIEDDSGFGMPMF
STAG1	QSVVDDWIESYKQDRDIALLDLINFFIQCSGCRGTVRIEMFRNMQNAEIIRKMTEEFDEDSGDYPLTMPGPQWKKFRSNFCEFIGVLIRQCQYSIIYDEYMMDTVISLLTGLSDSQVRAFRHTSTLAAMKLMTALVNVALNLSIHQDNTQRQYEAERNKMIGKRANERLELLLQKRKELQENQDEIENMMNSIFKGIFVHRYRDAIAEIRAICIEEIGVWMKMYSDAFLNDSYLKYVGWTLHDRQGEVRLKCLKALQSLYTNRELFPKLELFTNRFKDRIVSMTLDKEYDVAVEAIRLVTLILHGSEEALSNEDCENVYHLVYSAHRPVAVAAGEFLHKKLFSRHDPQAEEALAKRRGRNSPNGNLIRMLVLFFLESELHEHAAYLVDSLWESSQELLKDWECMTELLLEEPVQGEEAMSDRQESALIELMVCTIRQAAEAHPPVGRGTGKRVLTAKERKTQIDDRNKLTEHFIITLPMLLSKYSADAEKVANLLQIPQYFDLEIYSTGRMEKHLDALLKQIKFVVEKHVESDVLEACSKTYSILCSEEYTIQNRVDIARSQLIDEFVDRFNHSVEDLLQEGEEADDDDIYNVLSTLKRLTSFHNAHDLTKWDLFGNCYRLLKTGIEHGAMPEQVGVYWYSFCMTLESCFSEVI
STAG2	QMVSKRMKPVKLKLCTREEIYLQHFVS
STAG3	QVIPRRIIYR
STAM	GVILKYVKN
STAM	MR
STAMBP	KFPQSMDCAMWWCLGGCAHSFSS
STARD4	LIAV
STAT2	GERALLASYHSGHGWTKFWSWYMTT
STAT2	KGRTVGLRIHYCPGLTSLSERALLASYHSGHGWTKFWSWYMTT
STAT3	EDLV
STAT3	KVHHGLYQ
STAT3	KVRPRSSPWNHTQSSS
STAT6	APCLCPWWSSSMATKTTMPKPLSCGTMPSLRWTACPLWWLSGCPGRRCVKL
STAT6	RLSTDREHPAILCQRPVHSLTGGPNPGSCSAQKSLSQEAQG
STIL	KLWQET
STIM2	RFAWL
STIP1	KRENS
STK10	EAPGTPRASAAPERRASEPDPAE
STK10	SAPGTPRASAAPERRASEPDPAE
STK11	GHCTRSRRTTPAGPARAPRLSSRPRLPTAWTPSPASRWTSGRLGSPSTTSPRVCTPSKGTTSTSCLRTSGRGATPSRATVAPRSLTC
STK11	KAGSGRNILRLKHQCPSHRAQTPRTGGAA
STK16	KRLEAHQYIAWR
STK17A	VGALEC
STK19	PEGASRAGGDQNRPAGLRLGCPWNYLH
STK25	ILRSPSRGSRGPSACPRWSGPSSESSKRSTSRAAGAWVRWRSWRTPSAWPRSPAPASQTS
STK26	SLNSRTRITLAGIRRLKNSRKVLLWLKPPVPASQIKW
STK26	SSKILCKP
STK36	KGKPDHPRL
STK36	KNGEARQ
STK36	QGLMGLSFSLSWCSLSASSFASPLRWTWMLTSL
STK38	LATHLSVLRPLKRHIRR
STK38	LVLL
STK38	QGT
STK38L	SAKYHRTGLQIQRLGFSQLYL
STK40	LDPDPGGEGGPRHREPGRAAGQDAAAHRVLTAVSPAHAGWRGAPPRPLPGPHL
STRADA	RISRVMMPSLTSTVWESQPVNWPTAMSPLRICLPPRCC
STRADA	RISRVMMPSLTSTVWESQPVNWPTAMSPLRICLPPRSSDVPQRLCPNCFVLSPPSPILRAASLRTTVESLAW
STRADA	RISRVMMPSLTSTVWESQPVNWPTAMSPLRICLPPRVKTLR
STRAP	KAKCGMLSQEMN
STRIP1	HVHARRL
STRIP1	PCWWCSSQPPS
STRIP1	QVHARRL
STRN	DQPTLPAK
STRN3	WVAC
STRN4	EAV
STRN4	EGMRR
STRN4	KGPSVGCGYGQQQ
STRN4	KGQSFTAPQSGRGPSVWGRRHLCQTGLELLGDSGPMPRPCRKPSGQTPRHSG
STRN4	KKAVGSNSKAFWLTCGMWMGCPQK
STRN4	QGTRQAKMAKSAWAAQCWGRSPSCRTARTKTATRTMSWTACSTRSSV
STRN4	QGTWKRWATQTPSSTCGPSASVPCWAARWSSTGQWSRVKGPPGLHQALQGSVVGSRCW
STT3B	FGR
STX12	SP
STX17	GGLN
STX18	KNLSWNQNQIQRQENPHLLRKFHRVLQKTLKKTLPLKNVQKKFWLKHNLNWERGEMAKAKMSYPQKKYKCLNRKISD
STX18	MANRRESG
STX3	EKPRMT
STX5	EAVVLWFWGQSPMPPRMSPST
STX5	NGKAQVPL
STXBP2	ESMRPPG
STXBP2	KGPRGHSPVGPRRPGQAERLQGRHSQSGRGPRENPLPAADNGPGS
STXBP2	KLLKTSTNGGNPFPVWRPFIC
STXBP2	KPAPSPCSVS
STXBP2	QGPRGHSPVGPRRPGQAERLQGRHSQSGRGPRENPLPAADNGPGS
STXBP2	RLLTHPHPDPLPG
STXBP3	KGNSQAYERNFINKESNRRKDIT
STXBP4	TGSKLSWYSAHKGTTPSPETASTSRLKRDSVFWRFCPGCQKLVLLAVG
STYXL1	IEVLGLCQEVQKQHVSKSGIGEPAAGMGEDYPWRFHHKHHGSALLIFSEAHRRVLKSLTWGHFV
STYXL1	IEVLGLCQEVQKQHVSKSGIGEPAAGMGEDYPWRFHHKHHGSALLIFSEAHRRVLKSLTWGHFVGGGPECVYPGLSGRRRPLLPES
STYXL1	IEVLGLCQEVQKQHVSKSGIGEPAAGMGEDYPWRFHHKHHGSALLIFSEAHRRVLKSLTWGHFVGGGPECVYPGLSGRRRPLLPESLM
SUCLA2	QVQKMS
SUDS3	KHLHPLLSTCLQHPRNLQPRGSKLG
SUFU	KGAAKTAWKVTAPRPSFPMS
SUFU	RFC
SUGP1	ERPDQCAQRPSQHTHPQRWEEVPAHQQADRPGAGQPAGPCEELLPRQAAARGAPPECLPVP
SUGP1	KAFCMSPIAKGTSTTDRSWRSSGKPRPAPQAASQHLIPA
SUGP1	KDFCTIRIAGNSSTTGRRWLR
SUGP2	DSFYMTKIVLLSNSIERKCLNYVHQFVSRHLRTTFTLVVVTPRVLRRAPWTSWKGKQSLKTSPLRGRLSWRAQR
SUGP2	DSFYMTKIVLLSNSIERKCLNYVHQFVSRHLRTTFTLVVVTPRVLRRAPWTSWKGKQSLKTSPLRGRLSWRAQRPPQVPASLGRGSAASH
SUMF2	QVKFTHGGTGSSQTAPTCGRESSPRETKLRMASMESPQ
SUMF2	RMGNTPDSASDNLGFRCAADAGRPPGEL
SUMF2	RSSLPMGELVPAKPHQPVAGKVPQGRQS
SUN1	RWTCKSEKW
SUN2	RWNLSSRPGSVSSLPEVEGAAWGSFRERRCKLSCESWRARSSPMWQRCRASRPGKPRPP
SUPT20H	DVTILHHNRQAAFSNLQLLLLLLSHQVFLGNHLWISIKLACFLQLPYHLPAHHKDLELLSHLLLHQPLHRPHTLLMLRAQLLVPLQPPLLPKIQASPLSPLC
SUPT20H	DVTILHHNRQAAFSNLQLLLLLLSHQVFLGNHLWISIKLACFLQLPYHLPAHHKDMKAKKENTSRAFGFTFLVFVFCFCFLKN
SUPT20H	DVTILHHNRQAAFSNLQLLLLLLSHQVFLGNHLWISIKLACFLQLPYHLPAHHKEPRPPRSWQTLLDLTSSM
SUPT20H	KIPRPFDCPMKKESCLNIWMQKNYLLFWLIS
SUPT20H	MKICISKTL
SUPT20H	SKLKPCQFSLRYWGRV
SUPT20H	WCSIWFKKYFKSQALKSTPASRWFTYF
SUPT5H	GGAHGARAA
SUPT5H	LVPGG
SUPT6H	AGPTAMQPSTGEKWRSSGCRKRRQNGGNRSSG
SUPT6H	IGVEPL
SUPT6H	KDRICNGDSRGIPVPGPDLPNREWTV
SUPT6H	PGPTAMQPSTGEKWRSSGCRKRRQNGGNRSSG
SUPT6H	RMWMRPTMPIPSSI
SUPV3L1	PGA
SURF4	RLSRTSWAQL
SURF6	AGQCQGAVPCRLGEKAAEKAGTGPEEEEAKGAAGEREGQEG
SUZ12	RGCLHSKHFLRDLRCSSLFVGQERPMINLRLLLPNLLPLEIQRVSIRKTSLVQLNLLKLLLLKNH
SV2A	KPVRVQVCEQPSDKQYIPAQQGGLPARRDRDGRRCLHGILCELPGDTGSASWEYRVCPAHGQDRQAQNACWLQRDVLCLLLLPVFWEQ
SV2A	LGLEGPSPLSSPISPSFWPRRNEGSI
SYCP3	EGVKCRICWKELELTLTRLFLPRERD
SYCP3	RICFDSNKRFFNNLELFRARD
SYMPK	KVRETQPCPR
SYMPK	LGPHQHGVPTRGHASLLPGHLHPRGVSRHGSPDQAPGSAHGHTDDSCRTGTRCRADQTVQGGAQGGEGGEDRERPDQAAPVSPGPSHLGGGFPELHVPPGGRGTAGQEEARAHYPCHSAPAGRRWWAQENFPSQRRAEAPYRCPGGSHEAGRCEADPAG
SYMPK	QDLHQGCAGGATHHRECPGGGPQVLRG
SYMPK	QSRTYLGMSTLRDLIFKRPSRQFQYLHVLLDLSSHEKDKVRSQALLFIKRMYEKEQLREYVEKFALNYLQLLVHPNPPSVLFGADKDTEVAAPWTEETVKQCLYLYLALLPQNHKLIHELAAVYTEAIADIKRTVLRVIEQPIRGMGMNSPELLLLVENCPKGAETLVTRCLHSLTDKVPPSPELVKRVRDLYHKRLPDVRFLIPVLNGLEKKEVIQALPKLIKLNPIVVKEVFNRLLGTQHGEGNSALSPLNPGELLIALHNIDSVKCDMKSIIKATNLCFAERNVYTSEVLAVVMQQLMEQSPLPMLLMRTVIQSLTMYPRLGGFVMNILSRLIMKQVWKYPKVWEGFIKCCQRTKPQSFQVILQLPPQQLGAVFDKCPELREPLLAHVRSFTPHQQAHIPNSIMTILEASGKQEPEAKEAPAGPLEEDDLEPLTLAPAPAPRPPQDLIGLRLAQEKALKRQLEEEQKLKPGGVGAPSSSSPSPSPSARPGPPPSEEAMDFREEGPECETPGIFISMDDDSGLTEAALLDSSLEGPLPKETAAGGLTLKEERSPQTLAPVGEDAMKTPSPAAEDAREPEAKGNS
SYMPK	TDPRNGHELPGAAPAGGKLSQGSRDTGHEMSAQPHRQSPTLPRAGEAGPGSLPQATARRPLPHPGAQWAGEERGDPGPA
SYNE1	PGTTVP
SYNE1	TVHKRWLRFLPF
SYNE2	RNLLKKKNS
SYNE4	QGPRSCIQAASDLPPYPLPPLPPPGGCHVSPARVRRPLLLSCPNTQDTLPGAQLCQWSSPSLMCVINGHC
SYNGR2	SGCAGLPGLPALQGWRGRLHPELR
SYNRG	LAR
SYTL1	QLRQKLPPPG
SYVN1	AASSRFCCTWPS
SYVN1	AGPPGLPLQSTPLRRLPLQLLLLPPPPASLAQRPRPQPQEPPHQPLKWKGLQLLSQWAQRRCLRMESPMQQSSAGAACRSWSLLLPTDTAPAQPQPLLF
SYVN1	ATVQESCDRCHHVSPSHPQHEHPVSRCHPRGAPGNGQCLHHLPRRDGDWCQETALQPHFPYQLPALLVPAAADLPHLPYGCPSCIAASAVTTTPGACGSGATPCPPPPTTLASAPQLPPGPPASFSSRHVPTVAPHGPLSTCPASPQLRRGCGSSIHQCSPFSAQWSSYNHSCWHQCYCCFCHSIWPRLWLCPRGWPCPWFPLPSSLDGYAPASTLCLPPNACAPCGLCWADPRGATSSGGP
SYVN1	ATVQESCDRCHHVSPSHPQHEHPVSRCHPRGAPGNGQCLHHLPRRDGDWCQETALQPHFPYQLPALLVPAAADLPHLPYGCPSCIAASAVTTTPGACGSGATPCPPPPTTLASAPQLPPGPPASFSSRHVPTVAPHGPLSTCPASPQLRRGCGSSIHQCSSPFSAQWSSYNHSCWHQCYCCFCHSIWPRLWLCPRGWPCPWFPLPSSLDGYAPASTLCLPPNACAPCGLCWADPRGATSSGGP
SYVN1	AVSRCHPRGAPGNGQCLHHLPRRDGDWCQETALQPHFPYQLPALLVPAAADLPHLPYGCPSCIAASAVTTTPGACGSGATPCPPPPTTLASAPQLPPGPPASFSSRHVPTVAPHGPLSTCPASPQLRRGCGSSIHQCSPFSAQWSSYNHSCWHQCYCCFCHSIWPRLWLCPRGWPCPWFPLPSSLDGYAPASTLCLPPNACAPCGLCWADPRGATSSGGP
SYVN1	AVSRCHPRGAPGNGQCLHHLPRRDGDWCQETALQPHFPYQLPALLVPAAADLPHLPYGCPSCIAASAVTTTPGACGSGATPCPPPPTTLASAPQLPPGPPASFSSRHVPTVAPHGPLSTCPASPQLRRGCGSSIHQCSSPFSAQWSSYNHSCWHQCYCCFCHSIWPRLWLCPRGWPCPWFPLPSSLDGYAPASTLCLPPNACAPCGLCWADPRGATSSGGP
SYVN1	FLLCSSWASWTSSSSATPITAS
SYVN1	VLCHPDDDGAHHLHQVCAALRGPPE
SZRD1	GEIQISSQSAHCDSGR
SZT2	AVHPAPWKSPLRGAASGPTHLLQALASSPGMVPTAELAHLPALSQVHR
SZT2	EVMMVAAVAQTVRVPMTPLVRRPPSHCGLHLGQHLHSLHSQASLGPACLTSGSLSGSCRTVWKCMHMHGA
SZT2	PTNPQALAHPGQQWALQHYPVQDLPLLPDLSAAGLEQLRTSRGLFLC
SZT2	QGLPASL
SZT2	QGLS
SZT2	RALALR
SZT2	RLESWRP
SZT2	RRSS
SZT2	SSTHGMLPA
SZT2	TGWRAGDPEAVIPPGALLCNSHALRPSCLAAWAPRDLWTP
TAB1	EVQTVHFYANRQWMGCR
TACC3	QGSSEAEGTFQS
TACC3	VRKFRSRRNFPKLKSRKF
TADA2A	HEL
TADA2A	MAGCSQSNVHQDQGGV
TADA2A	SNFRFSCP
TADA3	EAGKGGGEPAGAEAAGAHG
TAF1	EGSVIN
TAF10	MTASTL
TAF13	EYSQGNVNWKTRSSTS
TAF15	GETTTEMISATDHTDDCFECSFVSDMIHSEIARVLPAAFLVASSWVVKLSDIWIFIWVGGLGQFFF
TAF15	QGHRDYGPRTDADSESDNSDNNTIFVQGLGEGVSTDQVGEFFKQIGIIKTNKKTGKPMINLYTDKDTGKPKGEATVSFDDPPSAKAAIDWFDGKEFHGNIIKVSFATRRPEFMRGGGSGGGRRGRGGYRGRGGFQGRGGDPKSGDWVCPNPSCGNMNFARR
TAF15	QVIHSPMVVMRIKSRAHIASNHIITRDSSKTWNHQEAKVEEHLPMTSQTMVNKIHMTSSQAMINIKAHMMSSQIMISSMIPIVKTSSPIIHKGKTTATTHKMTVVM
TAF15	RSQGLWTQNRC
TAF1C	ESCGKSTGTLRPSCSGTPLRGVGQTSLRTLGC
TAF1C	GAAANLQGP
TAF1C	GLCWPSALTTTVPCGSLVNSGSQPFCRQCRWRKGPRGSASALTCPGSWPSAAAREPSACGALRMGCGKSTGTLRPSCSGTPLRGVGQTSLRTLGC
TAF1D	SKLLQEDFLTILKN
TAF1D	TGIVS
TAF2	ELQIQW
TAF2	ESGFPSTLFNKASTYTVLGILQYVSV
TAF2	QLLIFVCPNFFHC
TAF4B	LLPF
TAF5	KYFLVY
TAF6	EGKRRRRRPCWRGPPCD
TAF6	ELIG
TAF6	ELPKSNRRLKPQNP
TAF6L	EDSWGPCKWPLSAYPAIPAEDPGRSCAAALLPLWSRGGAACSWLEGSRTSPVPTPVHLLDKLAGCAG
TAF6L	RGEICKP
TAF6L	SGCTPGLADELQDWGTPALLCLCGQWGEICKP
TAF8	ARGFWSREGEHLCPAAEPLLVG
TAF8	PEDSGAEKENTSVLQQNPSLSGSRNGEENIIDNPYLRPVKKPKIRRKKPDTF
TAF8	PEDSGAEKENTSVLQQNPSLSGSRNGEENIIDNPYLRPVKKPKIRRKKSLS
TANGO2	RAQQRETSFATMGTEGSLILSF
TAOK1	EEISKQEISF
TAOK2	EGM
TAOK2	EGWHPR
TAOK3	CMTLFDETGHYVSSLTSYRGQKMQFVS
TAP2	RKCFGRSRMQWPGRGRWCGKPLEGCRPFAVLGPRSMKSVAIKRPLNNVGSCIGGETWNAPCTCS
TAP2	TGSASGDPGCSGQGGAGGAGSRWRAADRSQFWGRGA
TAPBP	AESRVRALTAILWKPPSSLAQASVVAP
TAPT1	LVDIPEST
TARBP2	IGCGLPPGWSSKPGPRLHLGFSTKFSRREDPVPPQLLPGLPGCPGPCLLPCPQ
TARDBP	KGQERS
TARDBP	QFISFQMFMEEALH
TARS2	ADNPGLRAACFGADLPGTYSCCSTLPEARGFTGSASPVVQG
TARS2	KVWHIG
TARS2	WSLNRP
TARSL2	WYPVNFLKKDLWLTLTWITVVH
TAS1R1	QTSTDASLVGKKSGHLREARPASRALWCFWLCVSTPLGCCWQLTRCCCCCCLGLLACLPGT
TASP1	EESRTQSRLPTDSYVKGRRASSRLAEFLPAF
TASP1	TRK
TATDN1	IAH
TATDN1	LDILKNSLNCQNKQNYQCFFIVETHMLNFWT
TATDN1	QVYDYRWKSTRQ
TATDN3	RIWM
TAX1BP1	EGR
TBC1D10A	GKPSGAWYRSVRSTCPATTARNWRRSSWTGRSFSRCCRRCRRWPTSTSAVRRSTRSSI
TBC1D10B	EALRSSSGWPWSCCATRWAQWRSCAPAKACMRPWSSCVTCPSSACRKTSWCMR
TBC1D10B	EATGPVPNPEGLHHLPA
TBC1D10B	LALRSSSGWPWSCCATRWAQWRSCAPAKACMRPWSSCVTCPSSACRKTSWCMR
TBC1D13	KARAEHQASVLCLPLADTAAVPGVLAA
TBC1D15	GDLHRIKEHFL
TBC1D15	KIIYEQEGVYIHSSCGKTNDQDGLISGILRVLEKDAEVIVDWRPLDDALDSSSILYARKDSSSVVEWTQAPKERGHRGSEHLNSYEAEWDMVNTVSFKRKPHTNGDAPSHRNGKSKWSFLFSLTDLKSIKQNKEG
TBC1D15	LGNVDRTTMYKFPSSSLLCYSGIRKAANNGKALWLQ
TBC1D17	SASSRIPTPPPSAASPE
TBC1D20	RLCCIASRKSWTVTVTWPRSTTCCPRSLRTCPMRH
TBC1D22A	IGQLHLCPTWDSNESENVRRTREPD
TBC1D22A	LGLPSRQCRPETSHSPEKTKRIFCIY
TBC1D22B	DGSPHAATEPTYNTLGQRRNWAASRRGIQTQVHVCRCPKSLPPIGAVSSGDPDCLHL
TBC1D22B	EKRMWRTLT
TBC1D23	KVLGKYSIQSEYRRYRRPFLSGSVLLQQNTGFF
TBC1D24	RCVVLTCPQTGVREISLEANWASLGPENALCLGCSLRCSATSGW
TBC1D31	RFSFYH
TBC1D31	SQLVSTLV
TBC1D31	TEMAESWLLEASQIIFICGAWKLGSSLELSRCPLKFEPFAIWNFFLIVLMLVLIRFLEY
TBC1D31	TGFLSTIK
TBC1D5	GGKNGKNYL
TBC1D9	KVLHAMGTSQRSSNSCTKCTSCLSHPLIKMNQILLLKQLSTSLKILPQNVHMLLDWIAEANRVQMMALLR
TBC1D9	VEIRNYPGRFD
TBC1D9B	EGPGMRW
TBC1D9B	KAGCTTGT
TBC1D9B	QEPWWTKASSKSSRETSCRSSRRRCRTWG
TBC1D9B	VAGCTTGT
TBC1D9B	VRRRGPALRTIGTTFECGPRRKRLRRRRLRIFPR
TBCD	AGCSSLGPGCSMQ
TBCD	ESGRPRPARCTRHCSPTVTSWARMCWTRW
TBCD	KRS
TBCD	RHKYLNMENVKTVCPMLPLSSGASMAADSLRATRPCCGSWG
TBCD	RSGTPPRASLST
TBCD	SSMIVSYTGVWEDSS
TBCD	VSGRPRPARCTRHCSPTVTSWARMCWTRW
TBCE	AGTRQEDPLFVRTR
TBCE	ENMVHLKIGNSKHSNHLC
TBCE	RCCGVSRGAQAWRNSTLSLTTFSFPKGQQMFSRQSSY
TBCE	RVQNVHVPILEVPGSKRQSDITMVVFQ
TBCE	RYQKGRFVKKPVVIMG
TBCE	SGRFSMS
TBCEL	EFGGALPVP
TBCEL	EVCSPGKTLIN
TBCEL	EVS
TBCK	KANPRSINEGQSIQ
TBK1	KISL
TBK1	VFPVLREQ
TBKBP1	HGSGLQPVGARHGVGEKSWG
TBL3	EAEGVLPGDRQPGLHCEAVASSQSLAVQEHSPRQRPYPPAGPDHSALP
TBL3	EPSGLPPGPYTPAALLLGHGCRHPRVVTAGPVMPGCADCPLQRRHLTGLQRRRPHHAQLRP
TBL3	KAARAGQPAA
TBL3	KAEGVLPGDRQPGLHCEAVASSQSLAVQEHSPRQRPYPPAGPDHSALP
TBL3	KRFGWPREALDHQEQRVCADAGCPRGQGLGAALQPAGRPRPHWGQ
TBL3	KRTRRTSLPLTSALTTRCW
TBL3	NWTRLASTSSASVAPESTFWKWPRGPCCGVWSRRTRRTSLPLTSALTTRCW
TBL3	TG
TBPL1	RAQCKGCCYCCGTDLPICV
TBRG1	EDHHRPTWLS
TBRG1	FIITDRPGFHDESAIYPVGYCSTRIYASMKCPDQKCLYTCQIKDGGVQPQFEIVPEDDPQNAIVSSSADACHAELLRTISTTMGKLMPNLLPAGADFFGFSHPAIHNLIQSCPGARKCIK
TBRG1	FIITDRPGFHDESAIYPVGYCSTRIYASMKCPDQKCLYTCQIKDGGVQPQFEIVPEDDPQNAIVSSSADACHAELLRTISTTMGKLMPNLLPAGADFFGFSHPAIHNLIQSCPGARKCINYQWVKFDVCKPGDGQLPEGLPENDAAMSFEAFQRQIFDEDQNDPLLPGSLDLPELQPAAFVSSYQPMYLTHEPLVDTHLQHLKSPSQGSPIQSSD
TBRG1	QGETNA
TBRG1	RSSPTDLAFMMRVPSTPWAIAVLEYMPA
TBRG4	KGASLRRIRTPSRSCSTSTPLPCWSTPSTRVPFCLPRLWPLGPQPLTGR
TBX21	EHVHIC
TCEA1	AMGHQLRKTLTKRRKNLQLHRRTALRQEKKGTSQYRHIFILKVIVLLPASIPLSNVPLFTLLFLFSNQMEVVNVCSHVF
TCEA1	AMGHQLRKTLTKRRKNLQLHRRTALRQEKKVLPAAM
TCERG1	KHPQHKIRPQVLLFQLPRLQLVFQLLLLQPHLCKPFPSRTLRRYLLLFLIQYLSQQQQYLLFHQ
TCF12	QELSSTLSFTNRHKHESSTNVQLSSRQYQQFTLRCCLTHSSHQWIRQHSRNQRECCWKLTDR
TCF25	GGGRCSTSVHPGISTAM
TCF25	PAKSYQPWKHHCSLLPVTVAKLYHGGGEARGRSGWGSEPQPGPEQADAGCARHDGQLPPQRPGGAARGRR
TCF25	PGASTWPSTSR
TCF25	PGSAPDEPLPR
TCF3	RAEPESQSSLFETARRGKGVRCGWRPPDGAFSSPPRPERSPQPRRAHVKGMPPWDEPPAFSPVLWPQNGHSRPRASSTSTPHTPVVSIEPTPT
TCF3	RAEPESQSSLFETARRGKGVRCGWRPPDGAFSSPPRPERSPQPRRAHVKGTQAHALNSG
TCF3	RAEPESQSSLFETARRGKGVRCGWRPPDGAFSSPPRPERSPQPRRAHVKVNKT
TCF4	MAKPN
TCHP	EAFLETSV
TCIRG1	SLPTPSSPSPSCLL
TCOF1	KVEKRLLQAPHLRSPGSPRKGLGTPKPQPWRCKATSPSASWANPGP
TCOF1	PGENLSKENPGQSQPSCRQSTFSKRDNFSPWKSCHCSCSSQAEVSIQGEATSEKPPEQYRLGEGPSICAICGEGRGYSSSGPDRARGGLREQ
TCOF1	QASEPMW
TCOF1	QVEKRLLQAPHLRSPGSPRKGLGTPKPQPWRCKATSPSASWANPGP
TCP1	NGCNHY
TCP1	RGLGNSLRLQSLQDHFLLFPIH
TCP11L1	PNSFNGPVSLPRAPVAAGTTDHPGGCVAGHLQHGSARNFQPGRLC
TCP11L2	EDL
TCTN1	AGT
TCTN1	DGATASFVVKKQSSIH
TCTN2	IRSPQ
TCTN2	VCPWLGSVCRTPQWHFFTILMLNALLIWNYTKNEMVLSMRR
TCTN3	RL
TCTN3	RVS
TDG	RGSKRKKKKTQNNRTKTTSGTQKTC
TDG	RYL
TEC	MLPEIV
TECR	PNLPARQLLHPHGPAGPAARWVQDAEDPIPHQEPLHVALPAGVLPQLHLRGGVLDRFRHHDAVSPSGPVLPGGLHPDDHLGQGQAPQLPEGVPGLPAPAHAHHPLPALSAHPC
TECTA	IPLILQWNFKSGRFFSS
TELO2	KLRAPGAVVGRLLRPAQPACCAPAGGPDGRAAGSPVLAGGRG
TELO2	QGLRSFRDCWGTWW
TELO2	QHVPRSSHGRAPCRDPRRDRGWRRPPSTAGGL
TELO2	QNCWPA
TELO2	QRLRSFRDCWGTWW
TELO2	RWLWPWARPCWNSCGPFASTSMPTCARGCCRPSPPSCSACLLRACWRT
TELO2	TLRAPGAVVGRLLRPAQPACCAPAGGPDGRAAGSPVLAGGRG
TEP1	RHLLCQPCRLLMGPRWHH
TEP1	SAQLWKTCDADASGTFRSCPPEALGDLPYHLLQSGNRGLLSKFLTNLHVVAAHLELGLVSRLLEAHALYASSVPKEEQKLPEADVAVFRTFLRQQASILSQYPRLLPQQAANQPLDSPLCHQASLLSRRWHLQHTLRWLNKPRTMKNQQSSSLSLAVSSSPTAVAFSTNGQRAAVGTANGTVYLLDLRTWQEEKSVVSGCDGISACLFLSDDTLFLTAFDGLLELWDLQHGCRVLQTKAHQYQITGCCLSPDCRLLATVCLGGCLKLWDTVRGQLAFQHTYPKSLNCVAFHPEGQVIATGSWAGSISFFQVDGLKVTKDLGAPGASIRTLAFNVPGGVVAVGRLDSMVELWAWREGARLAAFPAHHGFVAAALFLHAGCQLLTAGEDGKVQVWSGSLGRPRGHLGSLSLSPALSVALSPDGDRVAVGYRADGIRIYKISSGSQGAQGQALDVAVSALAWLSPKVLVSGAEDGSLQGWALKECSLQSLWLLSRFQKPVLGLATSQELLASASEDFTVQLWPRQLLTRPHKAEDFPCGTELRGHEGPVSCCSFSTDGGSLATGGRDRSLLCWDVRTPKTPVLIHSFPACHRDWVTGCAWTKDNLLISCSSDGSVGLWDPESGQRLGQFLGHQSAVSAVAAVEEHVVSVSRDGTLKVWDHQGVELTSIPAHSGPISHCAAAMEPRAAGQPGSELLVVTVGLDGATRLWHPLLVCQTHTLLGHSGPVRAAAVSETSGLMLTASEDGSVRLWQVPKEADDTCIPRSSAAVTAVAWAPDGSMAVSGNQAGELILWQEAKAVATAQAPGHIGALIWSSAHTFFVLSADEKISEWQVKLRKGSAPGNLSLHLNRILQEDLGVLTSLDWAPDGHFLILAKADLKLLCMKPGDAPSEIWSSYTENPMILSTHKEYGIFVLQPKDPGVLSFLRQKESGEFEERLNFDINLENPSRTLISITQAKPESESSFLCASSDGILWNLAKCSPEGEWTTGNMWQKKANTPETQTPGTDPSTCRESDASMDSDASMDSEPTPHLKTRQRRKIHSGSVTALHVLPELLVTASKDRDVKLWERPSMQLLGLFRCEGSVSCLEPWLGANSTLQLAVGDVQGNVYFLNWE
TEP1	SCGTQSVGSWPSSTPTPSP
TEP1	SLGPCWSSQCPSQTMTWSRPPSSSCRSHRVLPGHAFFRTQCNG
TERT	HVLRPVPGDPAGLHPLHAALQPVLRRHGEQAVCGDSAGRAAPAFGG
TESK2	EDSWRKHLG
TESK2	EHGE
TESK2	KDSWRKHLG
TEX14	GFILLGRHRWPI
TEX14	GILLEPRELNQPRAPECRDTDSIPMSMSI
TEX14	LSS
TEX14	MVRFFSCQSV
TEX14	QILLEPRELNQPRAPECRDTDSIPMSMSI
TEX14	RMTYPGRA
TEX14	RRGQRCTEGPDSSAPSYAAIQLGRTRSDLTEGSHSEIRHLQLFYDHAGDFNR
TEX2	QVAGPGHSVWRTAMRNPPALAPPRKTMPQSPAGETNSSSQGLKGTLEVIEQVRL
TEX261	EMMSSPIISPKASGANA
TEX261	WD
TEX29	TESFRRAGKKRPSLWMSRCHRSPAKRRSWPHPAAS
TF	KGTFWQRQIKRIPTIQLSSWEGPAV
TFAP2E	EGRSARSLQT
TFB2M	ETSL
TFDP1	DEAQQERREEWQGPTAFLHEGLREGAEERDHFLQRSGRRAGCGVQCCRQPHLTKRVSL
TFDP1	KGSATGKERRMARAYGISP
TFDP1	TVT
TFDP2	KVNEAKKEIKMGKA
TFE3	LRRCAGTRAPS
TFEB	LRTCAGTRAPSSRPLWITSGGCRRTCKSPGSWRTTLAAWR
TFPT	GFLMRVLDSYGDDYRASQFTIVLEDEGSQGTDAPTPGNAENEPPEKETLSPPRRTPAPPEPGSPAPGEGPSGRKRRRVPRDGRRAGNALTPELAPVQIKVEEDFGFEADEALDSSWVSRGPDKLLPYPTLASPASD
TFRC	IGC
TFRC	LAAE
TFRC	RVNWSMLILVLKKILRIYTLL
TGFBR1	RNS
TGM1	MCCAAWVWPPVLSPTSTPPTTQTHPLPWTSTSTRT
TGM1	PV
TGS1	ERPGDRRRGRWLFLWYCRIT
THADA	QAKSMFGDQSCIY
THADA	QLSNA
THAP12	LLMKLLSRNKNIKKPTIAMLRTPAKKRVKGKMRTFYL
THOC1	EEYILFCWEKLLTTYVQ
THOC1	INTFYSAGKNYLLRMCNDLLRRLSKSQNTVFCGRIQLFLARLFPLSEKSGLNLQSQFNLENVTVFNTNEQEST
THOC1	SAH
THOC1	SIY
THOC2	QILTCLY
THOC2	TRVQA
THOC5	EVKA
THOC5	QEAPETHTGGSVGRQTQGDAEEAPTVCHARPEVQR
THOC5	QIRRYLWQSKAVWMKPRLCSNLQRTPKMTRVTQMPRRSRLRCRPP
THOC5	QIRRYLWQSKAVWMKPRLCSNLQRTPKMTRVTQMPRRSRLRSAGDPHWGFSWTTNARRC
THOC5	QVKA
THOC6	QGL
THOP1	QASSTCARSSSPRWTRPCTRRRTQTPPRSMRGSARRSSGSRPRQEPTCLQPSAIWQVATTPSTTGTCGARCIPWTCSTRASSRRVS
THRA	SGLLSPHNPEEPPSHLFLQI
THUMPD2	PNCHCLQKVLILLFLTFHLGKSLS
THUMPD3	RGPLNGLTVSILLVIIIHWL
THUMPD3	RRYLECDTYGERWIQSG
TIA1	SNHFHVFVGDLSPEITTEDIKAAFAPFGRISDARVVKDMATGKSKGYGFVSFFNKWVSSVRSAWIMLKE
TIA1	TGSIPMKVQHMQLFLLMVLPLKVML
TIMELESS	DAKWSGVPERFLPGRSGRRGKPA
TIMELESS	LD
TIMELESS	RQYFLCDGVPRTIPGTFSKV
TIMM23	HFAL
TIMM23	PRYR
TIMM23B	HVAL
TIMM44	EVLRDEDEV
TIMM44	LGHDFWRA
TIMM44	LGQGAADAVRVGALPRPGRAQPLRGLAAPGHLGLQHRADSLSVVPEPGSPGLGHQAQRHRNTTCGNSRPLGTRLRALPPALPGRLQDQLAREGTTGCCGCAAAGDTPPQGQPLPCCSALQGSRRLVTWGAHRSHSAKRPQGPGTPPTAGWDPGPAAQWPASHVSQATLGPFFNFNSALPSCA
TIMM50	FDS
TIMM50	NAGHWLEV
TIMM50	NDDHRAHQPLPSPRPSAGTVLPATLHARFGAHRRPLAS
TIMM50	NGYFMSESGPSSSSSCGLQEGSLPPAAL
TIMMDC1	GALL
TIMMDC1	VHSCRRPADGISEVLW
TIMMDC1	VHSEH
TIMMDC1	VLSREVFLG
TINF2	QSALLLTQ
TIPIN	RLKT
TJAP1	EAAEQLHGFPADQPGVGGQAAHTDQEG
TJAP1	EAAEQLHGFPADQPGVGGQAAHTGLS
TJAP1	EALTGGE
TJP2	KCIETSWLVAEGIRFL
TJP2	KIFQK
TK2	RNTWKQFTISMRSGSSKAAFSPWQPLFW
TKFC	TGGRCSG
TLE3	EASGS
TLE3	EAVPGPHRWGQLHRHLP
TLE3	EPRLCARPSPSPAPMRRPSP
TLE3	HPRLCARPSPSPAPMRRPSP
TLE3	QASGS
TLE4	CVQRILIGA
TLE4	LGGI
TLE4	QANGL
TLK1	EGLNK
TLK2	QATSRTAPLWFRWQCCKGGNGGAVCSANPHVSDASKTSA
TLN1	AGCANAARQSCGKCCSCPGPQGQECGPADRGLGTSDPSYCCSNTVCPIHFPTSGLY
TLN1	ECTQELWADE
TLN1	EHTRIVGR
TLN1	KEQNG
TLN1	KVNSPAAAIQPGGESGAWLCGPACHHALWSLWS
TLN1	LEQNG
TLN1	RCWARP
TLN1	RPCTLRCSLQSKRSPISLSRWPMLPGLKPPSWDTRCPRWRSTLSRSPWLQWVLPPRP
TLN2	RWF
TM7SF2	LGFQALVLTALLVGLGMSAGLPLGALPEMLLPLAFVATLTAFIFSLFLYMKAQVAPVSALAPGGNSGNPIYDFFLGRELNPRICFFDFKYFCELRPGLIGWVLINLALLMKEAELRGSPSLAMWLVNGFQLLYVGDALWHEEAVLTTMDITHDGFGFMLAFGDMAWVPFTYSLQAQFLLHHPQPLGLPMASVICLINATGYYIFRGANSQKNTFRKNPSDPRVAGLETISTATGRKLLVSGWWGMVRHPNYLGDLIMALAWSLPCGVSHLLPYFYLLYFTALLVHREARDERQCLQKYGLAWQEYCRRVPYRIMPYIY
TM7SF3	KEECLPKCSSLFLPCLVSSFVSLDTDSGKQNYSS
TM9SF1	TVPSLWSCTTSLPQYGVGSSTLCTASSSLSSPSC
TM9SF4	AHPHGWDLALRRHVHRALLHLQCYLGESVLLPLWLPVPCFHHPGGILFTNQHRHGVLPAVCRGLPLVVEKFPSLRGLCILRPGLCHLLFR
TM9SF4	CHPHGWDLALRRHVHRALLHLQCYLGESVLLPLWLPVPCFHHPGGILFTNQHRHGVLPAVCRGLPLVVEKFPSLRGLCILRPGLCHLLFR
TM9SF4	ICALSHHGGSAVHVVRDLPAPRLLGLLLRLPKAAI
TM9SF4	IGVWRIFCWPSVPHFKRPSVEERSLLYGNSVPWCGFWHLLRIELLHLGKALIRSGALSHHGGSAVHVVRDLPAPRLLGLLLRLPKAAI
TM9SF4	IHPHGWDLALRRHVHRALLHLQCYLGESVLLPLWLPVPCFHHPGGILFTNQHRHGVLPAVCRGLPLVVEKFPSLRGLCILRPGLCHLLFR
TM9SF4	IWCLADFLLAVCTAL
TMBIM1	QTFAMGFMTGTISSMYQTKAVIIAMIITAVVSISVTIFCFQTKVDFTSCTGLFCVLGIVLLVTGIVTSIVLYFQYVYWLHMLYAALGAICFTLFLAYDTQLVLGNRKHTISPEDYITGALQIYTDIIYIFTFVLQLMGDRN
TMBIM1	RLLPWAS
TMC6	KDYLREEAEEEAEAGV
TMC6	KEPHPQAGHPGDTVLPLAGPQGGRPAGPVLGGFCGPGAVPVPGDGLRPHVAGHAFWGTGVEDYLREEAEEEAEAGV
TMC6	KGEALEHLRPLPDPGHHVRGRQGVGAPPGGGRPQGLLAALGAPVPDGKHLLCLPGVSPAAGRDLPQHPGGAGPAQGHLPAQGADQQ
TMC6	RPCTAWAWRCSPPCRP
TMC6	RVASPTPSCTTATTVTPR
TMCO6	RPPMWLCWKLSDMPCPSFYRLRKLQRRSFPLLLPAAPSWPPLSLSTCYKCCNLAQSSTLGSLWSLPGAFITSSAARSAILCSLAMGLCLLWGCCCWTWLGLSRKPRMQDWSCWHAPCFDV
TMCO6	RPPMWLCWKLSDMPCPSFYRLRKLQRRSFPPSWPPLSLSTCYKCCNLAQSSTLGSLWSLPGAFITSSAARSAILCSLAMGLCLLWGCCCWTWLGLSRKPRMQDWSCWHAPCFDV
TMCO6	RSCVCIHWVT
TMCO6	SWHAPCFDV
TMED5	LESINSIKSRLSKSGHIQTLLRAFEARDRNIQESNFDRVNFWSMVNLVVMVVVSAIQVYMLKSLFEDKRKSRT
TMED6	EVFISFV
TMED8	ESPHL
TMEM106C	TELQ
TMEM116	KSYLSEPRHCIRSL
TMEM120A	GSGSFLTR
TMEM120A	VVLAAF
TMEM120B	VVLAALQCRHAV
TMEM131	KERKTSSAQGETT
TMEM131	KLNPKCSLV
TMEM131	KVH
TMEM131	RSFQQTRIISIVQSGLTEELERV
TMEM131	SK
TMEM131	WLLEFIPQLKC
TMEM131L	KEILIGMGAFLWINLPGMWILNLQINCMKDGRNIKMVTSARGMFWEQLDLLT
TMEM131L	KVSLIGVQHAKASFPAHTVHWN
TMEM131L	MVWH
TMEM135	LERAAHNLYGQLGHRNTIQNGCSKRNHHNIKKWRSPFVLHHSCHVHVLFQVQGWLERIYIFCT
TMEM135	LERAAHNLYGQLGPFVLHHSCHVHVLFQVQGWLERIYIFCT
TMEM141	PLQALWSATG
TMEM161A	MVGQWP
TMEM161A	QLSDSAFDSGRLWLLVVLCLLRLAVTRPHLQAYLCLAKARVEQLRREAGRIEAREIQQRVVRVYCYVTVVSLQYLTPLILTLNCTLLLKTLGGYSWGLGPAPLLSPDPSSASAAPIGSGEDEVQQTAARIAGALGGLLTPLFLRGVLAYLIWWTAACQLLASLFGLYFHQHLAGS
TMEM161B	MFEVVSTSYRRRIKNSCRETTKRENQKR
TMEM161B	MVIIPGVFIQNLSLPYQWIIVYCPILFTLNYHQLKGK
TMEM161B	SIALLSRIPVAGGFHSGCYSCVSSN
TMEM184B	QAAVPP
TMEM208	WAP
TMEM209	NRLVLLA
TMEM214	EPSAGALAQLLGADSQEGTEVFARNHSVPQAYQPGAAEEG
TMEM214	KDASQPYQGLRHDWPQGLLPTSGLCLYAEQLPDTQPAGAAVSALPPTESAGIWSKAGFHPAYLLPFFPVQSHP
TMEM214	QAGWGRHCRSGAPTCSPWCGPACSWPGLTPMPQSASFLPTVPLTLRGLVTVSPVSLRGYRSSSPIP
TMEM214	QATDPAPRFRESATPLSERAAPAFPPECAAATVAPLA
TMEM214	QEVR
TMEM214	TPGCGRPAEGTGQEPECVLWKPIHMVEGPGQLSQLQATSSSK
TMEM234	LVPDALSPQPVWIPSLLPHLGIDRLVPDLRVQVFMLESWEALNVESGDVGLSPEICCDFIWKMGF
TMEM234	LVPDALSPQPVWIPSLLPHLGIDRSDPGCAHL
TMEM237	FWKQELRNRFSSHGLW
TMEM259	CAFHDLLLPPLRAACHPAAGPHPGDAASGAATGPRDPHGAAR
TMEM259	KCGRRTSTSWSTH
TMEM39A	ISYFIDH
TMEM39A	RIFISLIIIWQHSSQ
TMEM43	KWTGFLFSETWSTLA
TMEM43	SGHCDCPAAG
TMEM44	QWDPEDVNLEGSKENVELLGSQVHQDSVRTAHLSDDD
TMEM55B	CGQSSQTALWHVVLTAGKCHLLGADTHVRDVSAASCLACFWQSLPLALPLAHGSMHGDMEASMQPGHLSSCWLCCVWAGLFIGPV
TMEM55B	CLAHGSMHGDMEASMQPGHLSSCWLCCVWAGLFIGPV
TMEM55B	VLAHGSMHGDMEASMQPGHLSSCWLCCVWAGLFIGPV
TMEM62	HEKDGGALITGQGKQSEQPYNLVWTLYNIHYSFSITRNPVNNEFGYSLFVWTSPYTWWTDACFAHSSLPGHFGT
TMEM62	MVHGFLVKSLMANLVAAFPLGYLLMDISYKAA
TMEM63B	ELSTRRQILWTPEAMDGPPLLLLSPNLRNTSLRCCRTQRWTGMGMGLLGAQGMSPHHPHPKMRSC
TMEM63B	RLSTRRQILWTPEAMDGPPLLLLSPNLRNTSLRCCRTQRWTGMGMGLLGAQGMSPHHPHPKMRSC
TMEM63C	KGCSTCA
TMEM63C	QIKSESGHGAQVLHLSGVHGSHSALYGTDQFGCLSPLAL
TMEM67	KVRVVYEVPLFL
TMEM87A	SVCLFTIV
TMEM87B	LGLDGTLG
TMEM87B	NFLFL
TMEM8A	TGTVSRLWSTWRPPCTWCPV
TMEM94	KPWGGAGECLGLVPVTASQPCAHRAARPAEASGGRAEAARDH
TMEM94	QDGAWTWPCPDQSLPWTMSGSQCSR
TMEM94	RPCVR
TMF1	KWGTLGLHCSVQNKRLPERRIIYAMRSVNFSRDSRKQRIETRN
TMF1	KWGTLGLHCSVQNKRLPERRIIYAMRSVNFSS
TMUB2	EANTSLDKKAR
TMX2	IGGTRTGQEGHLDCGVLCQLV
TMX2	IGTK
TMX2	SRECDPRI
TMX2	SSTK
TMX3	DGSNSATSKSTNV
TMX3	SRL
TMX3	TD
TNFAIP3	RTKC
TNFRSF10A	GQWT
TNFRSF10B	SELTTTWG
TNFRSF10B	SGTGRS
TNIK	RGSDGISQRTKRTPD
TNIP1	KSLQKMTVRGLSETRLCHLAPPSSCRAS
TNIP1	QSLQKMTVRGLSETRLCHLAPPSSCRAS
TNK2	ETNL
TNK2	MVCPREPEDTHLLPCQRHLDVRGDTVGNVHLRPGALDRPQRQSDPA
TNKS	KWLGAPS
TNKS1BP1	ESHGHLGCHLQMKR
TNKS2	G
TNKS2	SVLTHI
TNPO1	MGAPL
TNPO1	QLISCQYWEPT
TNPO1	QVHLSEKHKRQ
TNPO1	RNIFRC
TNPO2	EGSLWSPAEDL
TNPO2	EPSSCPFWAPT
TNPO2	IGSLWSPAEDL
TNPO2	MGARPSGTSGTTRRRTQPSAASA
TNPO2	QEVLSGCTGRPRQCLPGGTAAPPTPTTQRPPLPPRVGGQGVGHPGAGRHC
TNPO2	QLHAGHGALPA
TNPO2	QPSSCPFWAPT
TNPO2	TGARPSGTSGTTRRRTQPSAASA
TNPO3	HGKQSNTCGSPRRSCPPPGDRTYGCAIHQH
TNPO3	HGQHLS
TNPO3	HTLCWAI
TNPO3	KAYQSHCGKWTDSSVSESHTGNMASFIRDSK
TNPO3	QGKQSNTCGSPRRSCPPPGDRTYGCAIHQH
TNRC18	KPLAPASSTRMS
TNRC6A	RYKPQYFRIPL
TOE1	QVNIPIWLKCSISLCCAWRSMS
TOLLIP	PGCPLSVAPAWCPWPCPRPP
TOM1	KTWAPAV
TOMM34	REHSAIWS
TONSL	CCVLLSCWTDRVLSGPSSTCPWPPHWET
TONSL	HAAFC
TONSL	HGGQDLAEHCTVPRGGRRCLRAAGPVLPESAQLCPAGPASPAAEAGLAASPYRAAEAAAPGGP
TONSL	KMSLSVPLTHLTGSVCQP
TONSL	QDVSLCAPHSSHWICLPTLRSAVPAWKSSCPPSKSGPKALASLACQAAPSRVPWAWACGTR
TONSL	QEFGGAGLKHEPPGGRLWPVPGLPPARLPLTQHPAPAGVWLRPQLLSEPPDSTG
TONSL	QGSGPAPSHPGSSSSSGSSLPHPCPTQQ
TONSL	QKLSASCWTTGPQWTTQVARAAKASPPSTMPSTVATSRWLSCCLNGGRPSPSALERASARWRRCSSG
TONSL	QKLSASCWTTGPQWTTQVARAAKASPPSTMPSTVATSRWLSCCLNGGRPSPSALERPQPAGDAAAVGEAVPQGPGPGDAA
TONSL	QMLST
TONSL	RRRTTFTRTYSAPATTWAPSTGARASTPRLCAAWRVPGSVRTP
TONSL	WRPRPG
TOP2A	ADHGKC
TOP2A	LDMDG
TOP2B	EKTVFRYSP
TOP2B	IGSRRG
TOP3A	AGA
TOP3A	AGSHGNCGRGQI
TOP3A	GYGCHSCGAHRDHQSPDVRGPHPRQAVPPWAPGHGTCGRL
TOP3A	KVRMPLMRSTSRPSKPGCTWASPQTSGSSLGTWAWDLWKVMIPWAMKCLSLTSGLNWKLI
TOP3A	QAELQPSCPL
TOP3B	EVSD
TOPBP1	KDISLRF
TOPBP1	KVDW
TOR3A	TGAADEPDPGDAAALPPDPVHLR
TP53BP1	REKKSLICLSLHMAMSYIVT
TPCN1	KGLTSP
TPCN1	KQPAADLPVPAALHGHPPAAAVLHDHLCHPRFLLVLP
TPCN1	LPKGLLRYLRSCCFEVEGQEKQRALV
TPCN2	IAPAEARVPVSVSAERPVPLRPLLL
TPCN2	SDDSCVFQEPGLCHLLHSLHCDRKPVSDEPADSHHLQSVPGLPDEISPDLAVSEAAGNPGCL
TPD52	QGRRRNPDSVSSVSSKREASSRDQAETWNQFSTGTKTEHCQRVARRDSNICEEQASSSRNRTALSSVLRAICRAVTRRHLKPYPRLDRRPQLLFRLLAQSSPKSWKM
TPD52	QGRRRNPDSVSSVSSKREASSRDQAETWNQFSTGTKTEHCQRVARRDSNICLQEDI
TPM3	QRYEGY
TPM3	STLKKKINMRKKSRFLLINSRRQRPVLSLLRDR
TPP1	QAGMRDRSPSCSGSCCSVMSQPCHMCIL
TPP1	TKIPDPRECG
TPP2	AAGF
TPP2	AC
TPP2	IVLTGPLV
TPP2	KM
TPP2	RSSWDTCS
TPR	HDCIY
TPR	KCQHIRPTNSQYQANSCCVYSK
TPR	NCRKFLRTTKKKKQKMKKYKMSSLRNFKNKLQICDHKIPKFLPS
TPR	QIKCIFD
TPRA1	LLCRCHNLPVLQLLRSAHLRGFPPGLLRLGAQDPLLLQMPSGRDRGARCTPTPALRCGPAGGPGGCRGCWGLSCQLLEHAVRLCRRGGLPG
TPRA1	LLGGASTCMRASWHCSTYCRGWGVCCCASTSSRGSAV
TPRA1	QLCRCHNLPVLQLLRSAHLRGFPPGLLRLGAQDPLLLQMPSGRDRGARCTPTPALRCGPAGGPGGCRGCWGLSCQLLEHAVRLCRRGGLPG
TRABD	EPSPGSASPPWSWASWAWATCLASRRTGAPTSTSRRS
TRABD	KPSPGSASPPWSWASWAWATCLASRRTGAPTSTSRRS
TRABD	QPSPGSASPPWSWASWAWATCLASRRTGAPTSTSRRS
TRABD	SRAQEVRPLRGRGRRGHGPRAWHREELEHRPQHPGDHDRAPAVRLRQSVSVGREGRLLRPAGLQPVLDGPPHREPGPVAARRAVLPAEGDRGPAQREKLK
TRABD	SRAQEVRPLRGRGRRGHGPRAWHREELEHRPQHPGDHDRAPAVRLRQSVSVGREGRLLRPAGLQPVLDGPPHREPGPVAARRAVLPAEGDRGPAQVGDCSPPARAPEEPVPPRHFWVPGAS
TRAF7	KVQTLQRLCRLHHHCVGHPEPAEGEHHPGP
TRAF7	SGTTRAAVTTGLCGVPTTPAAPRCSG
TRAFD1	RQSLPSNRELGMQKRKRRSNGVSRDFTSVPVFCAQQHLPLCRPTSLALWVGEFFQILDFSRLWPFCVF
TRAK1	EGMPMSRLLVSQRNWPRRRKMLPASKRRSHTCYRK
TRAK1	GFRHTSPLAAVGPTSPWGHPGPPARCGHQGLPDAGC
TRAK1	MSPEACL
TRAK1	PGCQCPDC
TRAK1	PPAS
TRAK2	GSPTEAGI
TRAK2	MKGS
TRAP1	KFWSV
TRAP1	METPGRFTAEADQILH
TRAP1	QETPGRFTAEADQILH
TRAPPC1	EEGWLPGLPN
TRAPPC10	QIAFWQAFLRESSSLSLPAIIR
TRAPPC10	QNSLLRPRSGFSPPTRSRASVCLLRLRTT
TRAPPC10	RPSTASSRCSSSGNSSGQKSLPLLCIAGSLLDFPQLLRNSCLSP
TRAPPC10	RRSLPLFSRCCSSSRTPWCSTTNWTPSSLSMWSTSGPGELDSGT
TRAPPC10	RRSLPLFSRCCSSSRTPWCSTTNWTPSSLSMWSTSGPGMVPTG
TRAPPC10	RRSLPLFSRCCSSSRTPWCSTTNWTPSSLSMWSTSGPGV
TRAPPC12	QGLCAGRGGVSFGYQVLPRARAPAAQRHRPDFPADWRHKNS
TRAPPC13	GLIFRQVLSV
TRAPPC13	MFSNHWM
TRAPPC2L	RCSGSYTTPTQT
TRAPPC4	SDQVCGSSRS
TRAPPC8	EDNKFSKPMCRLLLSKFIF
TRAPPC8	RNHMKMALVL
TRAPPC8	VENIP
TREML2	RLQHVQRSFYT
TRERF1	QTASMAAT
TRERF1	QTHQHWLEIPSRNP
TRIM16	ERSMTSELKCLPLFSANIGLPNLSPAPGNSSSNMRMTSRLTRTQHTSISGCRRRTARSPTPRPGSIPTRTSPAGSCTGGRCCPSRVCTCTGTILRWRSSGQAPMLA
TRIM24	RSVSAYFYFFTAMK
TRIM26	REAAERLGI
TRIM27	QWT
TRIM28	QVPLR
TRIM28	TGTSS
TRIM37	NMADIPLNLWQKFMSNTSLK
TRIM37	NWLMLKEVIWKDCR
TRIM39-RPP21	IGRPLCPCPGPREPGAGEVLLLH
TRIM41	ETGQNLASLERDLEWSP
TRIM46	EDCPSH
TRIM5	RADRCPTLLG
TRIM5	RADRCPTLLGLECNGTISVHCNLHLSDSSNSPASASQVAGITGAHHHPWLNLYFQ
TRIM66	KGRVGVYLVPQPDPARDGVRL
TRIM68	QLMCAWIQILLTPVSSCLRTENVCTMETPTRNCQTILRDFTAIISSWEASASPQAGTTGRWRWETGLSGAWEYVSKM
TRIM69	RPVSTNSGP
TRIM73	WIDKD
TRIM9	KGGVCGEGDNVHCGWSSLQQHIQRSGQGLQQNRSQPVQQDPGPPNV
TRIO	DVTWERPR
TRIO	EDLRVGCHRTC
TRIO	ILRISWWMRV
TRIO	NE
TRIO	QATWHL
TRIO	SLRISWWMRV
TRIOBP	EALGL
TRIOBP	QSCMAACQRR
TRIP11	ERKKLCILLNSKSKNSL
TRIP11	RGKSYVFC
TRIP11	SGRTSDVTFKIEQ
TRIP12	RIPEFESTFDNCPKDV
TRIP13	AAPRLCDDNFTVFRQERQQQPHHLEPGGAAPRSSWHWKNIPV
TRIP13	EAFQCCDSDHF
TRIT1	KELASF
TRIT1	QF
TRMT1	GGPENRPAQPGPPRQLLPALRGAAAQHQR
TRMT1	QRRPACAGRPGSFRPTFHSICPRGAWAQICGCKRCLHPGCGSHTPECPAQ
TRMT1	RSSRTCLCTTPWTS
TRMT1	TKACMCWKAWQLQAYVPFDLP
TRMT1	TQGSRREGHAKSGRGLVRARGGKG
TRMT2A	KLSIVISVSFWLASGWMGRITPWAVGSASTRAGRVLWQPRLTPCTSPKPPSRW
TRMT2A	QVHSILGIRPRDVHRPLEAADCAHQPPPPGHGHCLLPPPEAEP
TRMT2B	KMGTLSVCSLII
TRMT2B	QYHDPLQPSAVSLSASVWGTLHL
TRMT6	AGNSSAVN
TRMT6	GLCWNATQNCGRGEGSSTSGCLKPGSEIIRFCQIEVILNC
TRMT61B	KRIAF
TRMU	KGPPDRPPSPVQGPAEDQPRALDCGGASRSTGPGQDDGVPLPIPPPDGTSALCADPQSRWHRVGDSCAGCACPCHRTVCCVLQGGRVPGQREDPAAGAVCLHAPEGPAQSWDGH
TRMU	KGPPDRPPSPVQGPAEDQPRALDCGGASRSTGPGQDDGVPLPIPPPDGTSLLCSTRGTSAWAAGRSCGWGRLPTRSRRASAELGWPLRAPVTAQKMVQA
TRMU	QVGSCIPWAREQT
TRNAU1AP	AHMKKLEMMHWKTPCHSWM
TRNAU1AP	KPHATAGCD
TRNT1	RVLMALYLTTLMVMKI
TROAP	RDFSEPGLRIAPGDPSPACFLSS
TROAP	RRLQGP
TROAP	TGLQ
TROAP	WASAIWPLEP
TRPC4AP	KRPFSAFLALLSGFANWRLERCQSQRAQPASFRSWKSGTHG
TRPC4AP	QGSQNDCRVQADPWT
TRPC4AP	SCRGTV
TRPC4AP	SSRYS
TRPC4AP	STSFTALWTASVSQGMCSRVTLTSWGS
TRPM7	KGWILGTSYA
TRPM7	RSEEE
TRPM7	RVP
TRRAP	RFSFSNSTQLLGTSSLPFLRSVSLSQNLEPWKQLCLGCPLPLQLLALLPPQPLSLPHLHPRPHPHLPPL
TRRAP	SGSQAAPTGPGEMLLRGV
TRUB2	IGAVHA
TSC1	GDEAGGLQEHDCGAADRTEEGQQQGVSH
TSC1	KLSSFR
TSC1	KRSWRTAGT
TSC1	QQVEKELLWEPQQPLLLQPHSVIRMTTCTFHSPRPQSHPPGRKREWILQDHVYTDNTIF
TSC1	SDGH
TSC2	EDDLSAVRPDRVLCGHRGLPAGAGRRGLLQLPAG
TSC2	KDGLTGAS
TSC2	RFRVPAALPFPLLWRRVKQANPAAQ
TSC2	TEQQRARHPVQ
TSFM	KENWEKT
TSNAXIP1	KGLWGSHPCFSSV
TSNAXIP1	LPTKGRRFGLWSP
TSPOAP1	ADHGGGLTHGRQCTGGVVPAAAAAGVS
TSPOAP1	AEGGHSRAWGSSGELPRGPRPQLRPVRHPGGRGRGGGGGGRGAGFQDLLLPEAGCWQQHQGEWGQVPARPLL
TSPOAP1	EESSWMAEGAWSLPIL
TSPOAP1	KAPLSWSPLLT
TSPOAP1	QESSWMAEGAWSLPIL
TSPYL2	SDYQE
TSR1	KGSGREETAGWQGWPSSSGTGGAPAQQNFPARGHAAASR
TSR1	KRTNINCRDS
TSR1	YNLCYGCCR
TSTA3	MGLLPAVRLHLHRCHPHQRLRAPRQLQHRGWPRAAWPHPQGAPGQEQRLGPDGVGYRESAEAVHILAGPGPALYLGPAGVQ
TSTA3	TQRLGPDGVGYRESAEAVHILAGPGPALYLGPAGVQ
TSTA3	TTWPSSLSGSCGSTMKWSPSSSPWARKMRSPSRRQPRRWWRPWTSMGKSPLIQPSRMGSLRRQPVTAS
TSTA3	WGLLPAVRLHLHRCHPHQRLRAPRQLQHRGWPRAAWPHPQGAPGQEQRLGPDGVGYRESAEAVHILAGPGPALYLGPAGVQ
TSTD2	KESIYPQVNFIKK
TTC13	KSILDIFMHTLIPPLRNITLMWICLEALRTTGLKICLSS
TTC14	EGSLSLKRCAFSQ
TTC14	RAKISLKMILLLH
TTC14	RGEVLS
TTC17	AEIIRYADWSTSSIVYIASGTSLYAIIVEISLKMWTMFSLVRIHQPPV
TTC17	AISPANTE
TTC21A	ESKTSHP
TTC21A	RPWTSSLGY
TTC21A	TGSSCVIS
TTC21B	TDLSNVS
TTC27	CVCFHNQSSGPFRHQP
TTC27	QWP
TTC31	EITSWATWMMKGNQLDRVTGARGLRDWAPTVVSASPSCILPKSLSPALKAPLPLPPSPVSQTACFRWPCPRSSW
TTC31	RASERQLLCFRKL
TTC37	HKEFRIMPQLSQCWVT
TTC37	HVLEIMPLLSTVSSNQSSQNKLMLLHGPTWECYTSQMKTLSKLMRLSKWLNPLIHLI
TTC37	LEILLMRGSSIVVD
TTC7A	VPLLPQGQHRGSPPAPPHQRIHGNSRCGAEPGAGAGGGPDSELAECRSHL
TTF2	DASLHMTS
TTF2	QESIT
TTF2	RGPGSNGTEG
TTI1	EGLGCAGSVCGCSSVPQKPAASLGSSGLALARSPTHTGRPPGSA
TTI1	KVRVT
TTK	KLTKWPREPLKK
TTLL13P	SGKKKLSHPMWQCWTRNDMRILTWENTGGSTLGLTQRSMPASSSTMAPSSKRLLLPRPERSVPGSN
TTLL3	DGIMCMDHLEEMLKLVNGNPVVMKDGKWVVQKYIERPLLIFGTKFDLRQWFLVTDWNPLTVWFYRDSYIRFSTQPFSLKNLDNSVHLCNNSIQKHLENSCHRHPLLPPDNMWSSQRFQAHLQEMGAPNAWSTIIVPGMKDAVIHALQTSQDTVQCRKASFELYGADFVFGEDFQPWLIE
TTLL3	QHHVHGPPGGDAEAGERQPRGDEGRQPFSLKNLDNSVHLCNNSIQKHLENSCHRHPLLPPDNMWSSQRFQAHLQEMGAPNAWSTIIVPGMKDAVIHALQTSQDTVQCRKASFELYGADFVFGEDFQPWLIEINASPTMAPSTAVTARLCAGVQADTLRVVIDRMLDRNCDTGAFELIYKQPAVEVPQYVGIRLLVEGFTIKKPMAMCHRRMGVRPAVPLLTQRGSGEAEVSGSLRKLPKVAQLRRGTAGMQTQPVTTSPASTPRPSCLLPMYSDTRARSSDDSTASWWALRPCRPQARP
TTLL3	QHHVHGPPGGDAEAGERQPRGDEGRQVGGAEVY
TTLL3	QPVTTSPASTPRPSCLLPMYSDTRARSSDDSTASWWALRPCRPQARP
TTLL4	SGETSLGTEEVAPMEDEHSDPQHCQADHWTVPLQNQQKKR
TTLL5	PAKCRPE
TUBB4B	KVRVVLGTTGPRGTTQKARSWWTRCWML
TUBD1	GLLFKTTTPF
TUBE1	QERNL
TUBE1	RNRIWTWHISFKGA
TUBGCP2	IGSLKRSLPSSTGR
TUBGCP4	KGTMLFLSTY
TUBGCP4	NA
TUBGCP5	PMSQMTEAGWNIMWSISTGQPGPPSFLIVYICTLI
TUBGCP5	TKQKCSS
TUBGCP6	QALGGAGTLRTSLQIGLSTHRKTQLPRAAQAVVRRRRHRRRRLRVGSRPTWQAWQGSTTWSGTRTVTSPCPSRPLLIFCAPCFPGPSPSPWTPRSSLPLMRLLCS
TUBGCP6	QGPAHGEGGARHERHPQHLQPRAQVPQPAHLPGLGAPWGPAGCRAPQLCTHAAVLQHLQVLLPLSLQSGDQAGEPRLPAPPGGLSAAHQLQQLLPGRLRLLCGGRAQ
TUBGCP6	QHLLGEQGRCRLLLRGAAPGGAL
TUFM	KKYDHRHCTPRRLHPGGSSQ
TUFT1	EGCYPGKGSGRVAGEDPPLG
TUFT1	QY
TUFT1	TGCYPGKGSGRVAGEDPPLG
TULP3	HGYRHFRFCYCRPTS
TULP3	QVLMVQLLS
TULP3	RKQTYLDLKVLGKCL
TULP4	PGDAVWTD
TUT1	PASPKGSRISIAGLGPGFPTGPSSPGLHPSFPSRFTTSCFSPGF
TUT1	RRGGTGGSRWLGLQFPQGCLKTGAQHKCGAPQFPASPVLLLCILLGSSWLPAVPAGGSGTACGRGPAF
TWF1	LFLFIQCLDTHAV
TWF1	NGSSKNVVCSNKSNSEEGIWRWPH
TWISTNB	MFTIQAL
TXLNA	LAGGAPEFTEADEAPTEKAEPAGAREGPPAR
TXNDC11	KGLPQGGPELHS
TXNDC16	TAGNHCGKSSQLFQTSETIIDFVQ
TXNDC16	TGQPNMLQVFQPCCLPDTQKAK
TXNL4A	KEQAHHD
TYK2	EEGAFLPEAAPAARALLPTAGHTHQPVSDL
TYK2	EGAICAGQAAARGRPVPHSLEHQPPLPPDPHSGPA
TYK2	LILLTS
TYK2	QGHGLSARAALHPPRPSRAQRAAGQRQAGQDRGLWPSQGRARRPRVLPRARGWGQPRVLVCPRVPEGV
TYK2	QGLSSHEELLGDRGVLSPNLREPHTHSEDSP
TYK2	QGMPQSA
TYK2	QILLTS
TYMP	TGWRGSQPRASGRGSADRHGQAPGSLRGPRPGGGGGAALHGRRRPARLKGPGHHARGRPALAQRTRGDSGPGRCPGGRGAGRRLGPWPLRADAGGAGRGSRSGPSPVLGKSRRTPAAAASRPGAGGAAGARRCPSPRRHRGAGPGAAAGAGAARARGRAQPRWGAAPPGGGRRAAGRRGSEAAPWDPLAPRAPGRPRAQRPAEPRPAGGARTLRPRAIRRPLALRRARSAAAAIKLLCR
TYMP	TGWRGSQPRASGRGSADRHGQAPGSLRGPRPGGGGGAALHGRRRPARLKGPGHHARGRPALAQRTRGDSGPGRCPGGRGAGRRLGPWPLRADAGGAGRGSRSGPSPVLGKSRRTPAAAASRPGAGGAAGARRWHRGAGPGAAAGAGAARARGRAQPRWGAAPPGGGRRAAGRRGSEAAPWDPLAPRAPGRPRAQRPAEPRPAGGARTLRPRAIRRPLALRRARSAAAAIKLLC
TYMP	TGWRGSQPRASGRGSADRHGQAPGSLRGPRPGGGGGAALHGRRRPARLKGPGHHARGRPALAQRTRGDSGPGRCPGGRGAGRRLGPWPLRADAGGAGRGSRSGPSPVLGKSRRTPAAAASRPGAGGAAGARRWHRGAGPGAAAGAGAARARGRAQPRWGAAPPGGGRRAAGRRGSEAAPWDPLAPRAPGRPRAQRPAEPRPAGGARTLRPRAIRRPLALRRARSAAAAIKLLCR
TYW1	QVHAPRERRLLQTHILWN
TYW1B	WSTGRQSRTL
TYW5	DVLNQKY
TYW5	KVLNQKY
U2AF2	SCGSDSSHCSSPHHDP
U2SURP	KEFARPDTSNDRVCCT
U2SURP	NGICSP
UBA1	KDDRDCEPCVEAKAGPPRAGAGA
UBA1	LSTCGRRTSVKTGPRYHSPASLSSTAMCLSLPTLDPSLRTSLVVSRWWCSPTPPWRTSCEWVSSVTTVASSWWWQTRGACLGSSSVTLERK
UBA1	NMTVV
UBA1	QAALL
UBA1	TACTWTAAVSTTGSHCWSQAHWAPKAMCRW
UBA2	KLIITRSCQNLELEMAAGFKQMTSSRTILY
UBA2	KYFFE
UBA3	QVGNLY
UBA3	SR
UBA5	SCYSLIMTRWN
UBA6	EMPTRFRRTVETSNIYK
UBA6	KVYFGSHQRGHPLQ
UBA6	SGIPQKRKYHFVL
UBA6	SLKVPFPTNLHCLTNFGKPIHLQKKSYRRYRVDTV
UBA7	GGPGMSLKNSSDCLQRPSTTTNRHTLPWQTWMSHRHSPY
UBA7	QALSSRRN
UBA7	RVGPA
UBAP2	DH
UBAP2	DRLLWNSLCCTHSACQPRWEPS
UBAP2	DTCQCGERLFPPVLSHLLHGSDLRLKFRILRRQPVQ
UBAP2	GTGIKYSQHSSGSVKQKFLWTQRGLEEFCGRVDNRRLD
UBAP2	LTSNLNLSHPQFLAS
UBAP2	SMPVWRAPLPTSPQPPSPRQRPPSQVPHPQAPACPVA
UBAP2	TDF
UBAP2L	MI
UBAP2L	RMASVLCRPRSYRPHNLLKVLQALQ
UBAP2L	SGGSYLFQAAWCECQCECIGHPFPTAEWIWVSWIQHWCFSHLQ
UBAP2L	SGGSYLFQAAWCECQCECIGHPFPTAEWIWVSWIQHWKKISTPLQAFLDG
UBAP2L	TFEVRKMDWMAPRVEGLLEEEQKEAEGAVAEAEVALVGEEEGFLLKEWEPLTQLIMQSQPILMITMAIAAAIRGTTLATLNQMMGRVHGGLQQRSGGLKIGMKIFLRPRSSLPLMCLQCLCLRRM
UBE2C	MNPTLIVP
UBE2C	RTQH
UBE2C	TNPTLIVP
UBE2D3	KFFYPFVHCYVIQTQMTP
UBE2D4	DCCFHNQNLSP
UBE2F	RIF
UBE2J1	SNHKISVVKDVALP
UBE2J2	EGCVFLSRISTRTRGTRPGLSPPS
UBE2O	MV
UBE2O	RADWRRGRCECLRHC
UBE2Q1	KLVHTPKRRRLTLEYHPSSLPRHHWTNYL
UBE2Q1	NETMQSNS
UBE2Q1	QAGTHPQKKTANPGVSPFLPPQAPLDQLPLNAVFGSHAASVVPSLIFPGRDSSAYCRTMMAILNAKEKKQTQNCFKYSRLTYRPTNHLAGTLASRHSYKRNFRASLYCWKLSCAPD
UBE2Q2	NGFIQWNS
UBE2T	ARTHLNLLRSDFSLQFIIQTLILLEGFVWMFSNCHQKVLGDHPSTSQLC
UBE2V1	SDNL
UBE2Z	KYMDWTCLEPSPEHLLSAHLYPVPDD
UBE3A	IGSISEFKRFIGV
UBE3B	TEFYCFEPWLPRRRRNWGWWKPALPPRMSLTSPSAGPGCWRACLSAPGHW
UBE3B	TEFYCFEPWLPRRRRNWGWWKPALPPRMSLTSPSAGPGCWRTATSSLGSSPSTP
UBE3B	TESSTVSNHGYQGEGETGAGGNQLCLPACHSHHHPPVQDAGELV
UBE3B	TESSTVSNHGYQGEGETGAGGNQLCLPACHSHHHPPVQDAGGRLRAA
UBE3B	TGISNLACSSKNSTGTENGHS
UBE3C	KWVWSPRRCLCLRKDSLLS
UBE3C	QEAILQTILLLRSSGELWKGSLMKKSANC
UBE4A	ARFCRIHSAQGPYQWANVPEDLAGSNSEYLLLIKDSGCCRKSWLLFESISFQPPGDQSTGGQHPSVHGSVPRKDLPDAEELTPALSRNQTLYLVLAWKLFACKCRPHQDLGQSDARNLFPNVCLRCFLSESGCCSPEAMPAILQTQILSAPHL
UBE4A	SGMRRISVPLCPRMDVPIPQLSLHRQFES
UBE4B	KYNTAFKFRCPQGICSVA
UBFD1	KGVSVGPHGSLLLLGVLGSNSICGCNQRHCAGEMAVFLKALSPLAQETDPK
UBFD1	TGAPANGTAVRHVQ
UBLCP1	KGKKTY
UBLCP1	LGRKPTENFSQSERVQSGNFESSQGREKAFGARC
UBLCP1	WCKASWCYMGKVFGVLQQEKHHYV
UBN1	KNRLRSLIKRFLSHQDRLVAPLLCPQITKQEA
UBN1	QHRGADSGAEQSGPLWGVCLSCVIPALQQGCPAQACSETSPL
UBN1	RNRLRSLIKRFLSHQDRLVAPLLCPQITKQEA
UBN1	SVLLSFTGKGLLYHGNCDRFRGKACHLGLGGIRTCRSPRMYTHCALSAAWCSSGGA
UBQLN1	QLVCSTHQECRACCNK
UBQLN1	QVYSWLGGIRKHWRLFGN
UBQLN4	QGCSIAQKCKPSSSRSLRTPS
UBR1	DVFMYV
UBR1	LVFMYV
UBR1	LVYPDQQTHNMDRKIKNAVP
UBR1	MDWEVQP
UBR1	RRKPNSYFL
UBR2	ACGLGACISCVAVSGFFRDQPWHWRPSHFPSGYYGTHHTDLTYLMYRREWHGSRKSPL
UBR2	KERDLVLELDR
UBR2	LKRMAWIKKIPLVKKNQQFLLCIKHFTSIREVP
UBR2	RNLVKRQKILLAY
UBR3	LARQTSLHL
UBR4	CGCPR
UBR4	EMKKKMKKKCIKWLV
UBR4	KHFVWLSGV
UBR4	NPQRSWAFIPSRSG
UBR4	PAAAAVPWACRAWDCPARHPALPLWTQEPSLTPQHQLQPQTTRAVQQRQMVLPFGPLLLTTVVVWARRAGAVQWTQWLASTVYLAGAVLMAMLQLRGIRLDQEVSAQALEPSAPPLGTRREMAPREKEKEKLKEMSTLATGCTWSV
UBR4	PLQPQTTRAVQQRQMVLPFGPLLLTTVVVWARRAGAVQWTQWLASTVYLAGAVLMAMLQLRGIRLDQEVSAQALEPSAPPLGTRREMAPREKEKEKLKEMSTLATGCTWSV
UBR4	RQVACSMKCCC
UBR4	RRCLPVTQREAGPALSLSTSATTTCPSTKLPTKP
UBR4	SVPLSHL
UBR4	TGGE
UBR4	TVGSRPGRVGECRPAECQHQVQRAPSGLGTSCP
UBR5	AELCRRKAYSHLELDGQYYGFY
UBR5	EGVIWSWTC
UBR5	PF
UBR5	RRKTESAMALVEV
UBR5	RSFHRAICSRIQGSKGECSFYIEIVM
UBR5	RSIGMILLFLIL
UBR5	TKTLEDSFPSTLGPLDQPLKGILAMILSLCQHIGRHLERGFILVYKQCNQHLQVKSLACCWNYPQLSCFSF
UBR5	TSICK
UBR7	ADSV
UBTF	KGGSPRPNPECQEIGHPREAQNPPAAVVHPREEGVSQSAAR
UBTF	KGGSPRPNPECQEIGHPREAQNPPAAVVHPREEGVSQSAARCHYEGGEGLPGEAVVSALGQKEAEMDS
UBXN1	QDSCLLLFSLWPRNVPAEGLCPIVPL
UBXN11	PELLPIACPDPGDCGGDAHLGR
UBXN4	LHCCKNSIPSS
UBXN4	RCIC
UBXN4	RLLATLTVIFR
UBXN4	TALLQEFNSVFLMVLPLQISSLLMLL
UBXN6	RHFLRSGAAGGGVRVRPGGPAERLAAF
UBXN7	DS
UBXN7	NGFGEARAV
UBXN7	QVRS
UBXN7	TEKKFVPQFLKSRKYWWNQNHYLVLLKDDGLHVQFLMVSGIFRLKLFGKNKN
UBXN7	TGEPYRCK
UCHL5	ATANV
UCKL1	EGCAGLGTPVPPAAPDAERPEEHAAGTGHAHHHQGQGDQSRRVHLLLQETDAAAHRARALLPALSGLRRTDPAGAGLCGQVLCGEADHRCVHSARR
UCKL1	EGQGDQSRRVHLLLQETDAAAHRARALLPALSGLRRTDPAGAGLCGQVLCGEADHRCVHSARR
UCKL1	RGLRWPRHTSATRCPGR
UFC1	RFLSHILLLPQKLQFLSWMERQQRCTGVAKYA
UFC1	RWVHGWQWKSLI
UFC1	SWVHGWQWKSLI
UFD1	MADLTLPIPCCSN
UFM1	EME
UGGT1	QGKRLGNEGGCSSVSATKRRSKNRVPVF
UGGT1	RICPIT
UGGT1	RYRLFLLSCNIGGCISVSVTPPAEFV
UGGT1	SISREL
UHRF1	GTMGIFSHTRVVVVEIFPATRGPRNSLVIRNSPTPTGRWLSTALLPSMTKKGPRPRTGGRGSRSGWCAMSRVARIASTPPLRATATMASTRL
UHRF1	RWRTAIPSSTTRSA
UHRF1BP1	GGERTAYPTKRTYRN
UHRF1BP1	QVIAANIGYATVRPWRPEASGPRSW
UHRF1BP1	QVSLPTDSWVVPCSLPSARWRLTITLSIGQVIAANIGYATVRPWRPEASGPRSW
UHRF1BP1	RVIAANIGYATVRPWRPEASGPRSW
UHRF2	SIQQVTLQIKKGRSLKDSQRSSPVEPQKGQFQMMTVQVPPKCTKHQIQQKQLRLFN
UIMC1	ALFPRDC
ULK1	FVPGRDAAAAEDPGLPG
ULK1	HGPRGHHVPALRREGGPVEHRHHRLPVPDGEGALPGQQPPGPAPVLREEQDVGPHHPPGDLGPAAAAAPGPTATQPQGPHGLR
ULK1	IARAHGDPAWPALHAAVRAARPGDRSPEGQRQ
ULK1	KFPGRDAAAAEDPGLPG
ULK1	PAGLARSPAAGAAPLSPSQSPRRCRTTSALSETCSHPPSSKHLGPLPSAGQAAPAPWALQGPAPRPLPTLSMEASWPGRCLWVEAGPTRHLLKLEPSLSGQAGAGRPPHRELRCGVAGPLVQAPLHPSTLPALPGWAAACTAPPTCLTCTSSAPSCPNPPRTPWELCSAHHRPALPSRPTACSPAGTCGAHPSCPTSCSETPCPPSWAPPPRLCPPLTSRRPPAPRTCWPS
ULK1	PGCALL
ULK1	PGPLPSAGQAAPAPWALQGPAPRPLPTLSMEASWPGRCLWVEAGPTRHLLKLEPSLSGQAGAGRPPHRELRCGVAGPLVQAPLHPSTLPALPGWAAACTAPPTCLTCTSSAPSCPNPPRTPWELCSAHHRPALPSRPTACSPAGTCGAHPSCPTSCSETPCPPSWAPPPRLCPPLTSRRPPAPRTCWPS
ULK1	QHPPGDLGPAAAAAPGPTATQPQGPHGLR
ULK3	AGSEPHGPS
ULK3	KRSPRAGGGSCFTLRFRTSWPELNT
ULK3	KRWPGTSHAS
UNC119B	TSSND
UNC13B	EGGLSSSCYNGWMRMRMYPWNSCVGPWNEIRRMDSSRHQSMHSFPALWWMSSHNSIRALRSSGSWNAQTPASLPTT
UNC13B	KASWEMRRGPSPMSCRYA
UNC13B	LESFPLPHRHSGQWRSPHP
UNC13B	LPHPLCHCV
UNC45A	QGAGLRAKGWPGSYGPSRRCPASCRAHVTLATGPWS
UNC45A	RILPGS
UNC45A	RR
UNK	ESHP
UNK	QGRLHVQTSSTGMSGETLASVRTETPASTATPAPSSSSTPRSTSPPSATTCSSRAAVPEDPSAPLPT
unknown	end
UPF1	MRIV
UPF1	PAGLPACTSRPMTRLA
UPF1	QRIV
UPF1	QTCGSCRGMRYACGTKGTLRPCGKGSATSSRSLIIMAMRSPLSCGAAWVHLWR
UPF1	RKTLLPRWRTWRSRGWTRSRSMSSCGTRTPTSTRTYSGPWSSWRPTTTRS
UPF1	RRWRSPVWTPFRDARRTSSSCPVCGPTSTKALAF
UPF2	QA
UPF2	RYGKRTRSILKQRIKLFVL
UPF3A	IENSRREARRTEEERVRKETFAGRGKKKKKRRRKMQKKRDR
UPF3A	KIQNIRSF
UPF3A	KSLSSSLLKSIH
UPF3A	KVTQRQ
UPF3A	RSRI
UQCC1	WDVSSPNEAGRPEWEVHVSYHSSFYVGGCSAARQSHGG
UQCC1	WDVSSPNEAGRPEWEVHVSYHSSFYVGGCSAARQSHGGDPFR
UQCC1	WDVSSPNEAGRPEWEVHVSYHSSFYVGGCSAARQSHGGK
UQCC1	WGVRCLIHSIHGFL
UQCRC1	WHYSCV
URB1	AAAAGTGQPLAPCPSLGLVLHSPAAGSLREPSASGRAHPGAAAGHHATPVHAAGPARGQAGVALPAEHCGELRPAGQKCGPAPPAALPGSPQAPGCPL
URB1	DAAAGTGQPLAPCPSLGLVLHSPAAGSLREPSASGRAHPGAAAGHHATPVHAAGPARGQAGVALPAEHCGELRPAGQKCGPAPPAALPGSPQAPGCPL
URB1	GGGSWPTPFQQLWKGQQKSCVPGEGPFWSPV
URB1	RNAQG
URB2	KEA
UROD	PATASLPSGCCHHFLRHPCCTPGTGHGGDHGTWQRTQLPRAIKRRAGPRTPTGSRSGSL
USE1	TTLSHSLKMADQNLEKLKTESERLEQHTQKSVNWLLWAMLIIVCFIFISMILFIRIMPKLK
USF1	QVNSL
USF2	QASSTS
USP1	KGTQPYV
USP1	KVKNKLVLS
USP10	ENCFLQGLKIRILNATEPIGSLQWSTITATVRRAAITLQTSSRSV
USP10	QYIFGDFSPDEFNQFFVTPRSSVELPPYSGTVLCGTQAVDKLPDGQEYQRIEFGVDEVIEPSDTLPRTPSYSISSTLNPQAPEFILGCTASKITPDGITKEASYGSIDCQYPGSALALDGS
USP13	RCLFFSRRRTCFGSSFGQALSAFWN
USP19	EALPENPLA
USP19	EGTAHSANSTVRPPSSCCYGACQMFSSCSSSASPFVVLSGVTRSMTWWSSLLGTWT
USP19	HGLHHF
USP19	HVPGERQQGELHCERSIGLPLSECSCEA
USP19	RCSGWCKGCRADRSNPSGFNPTRRCSPPPDRPGGGPGCGEG
USP19	SGWCKGCRADRSNPSGFNPTRRCSPPPDRPGGGPGCGEG
USP20	KSCAFT
USP21	EASRMPKSS
USP21	MPAGCPRVPEAPHGAATP
USP21	MPLQM
USP21	RPVCGPVEKLSQVPGLWVSLHDLRGFL
USP22	EIHQTRALGQQRQDQVQRLP
USP25	SVSQHNESCSSQTGNDKT
USP28	EINQHYEGGSSETEGNWSR
USP28	QGIP
USP28	QQSQEQI
USP3	NVFGRRV
USP33	QPTFDTVFS
USP33	RILQVLLTILRLQSLNVVM
USP33	RMLKNSFDV
USP33	SRRAAKRHKKRGEGYQIY
USP34	ELQLIFWCPLYQAIHSVRCSGQQGLCTSQPVTFHSVQTQQ
USP34	IVCYVKKLHQAFV
USP34	KEASWDLSG
USP34	KVKQVWRRSKNLLVSAWRVL
USP34	KVS
USP34	PRQR
USP34	QLFRGYEAQDHSSGASENVYIFNGE
USP34	RLYLCFSHQ
USP34	RQPILSLSC
USP36	KGKEN
USP36	KNSRL
USP36	RASCEYCACSGTFCESRCPEWRECLHVC
USP37	QDRKSASFVPAHQCCQSHW
USP37	QSLTTPLWMHWVLMRTLEMRMFLIWSTQKLKLRN
USP37	SAFTFTVIILLW
USP39	TGQANGMNYKTSR
USP4	APLCETAFT
USP4	HY
USP4	IGASN
USP4	KLK
USP40	QGHDLASFPGVRCPVPSPPQSLDGGEEAPRQAFTN
USP45	KKRK
USP45	NEYKLAF
USP48	HDFRKRRGRK
USP48	HGYGCPLHRVSVLCRRVAEIC
USP48	KFVCQKKGLKVLVFLDINL
USP48	TAAMDFGWGSPPCGVGAS
USP49	QANDENPIPNPLF
USP5	KCVHRDARGARHLPVEGHRAAARRGGAARHCPTPGHSG
USP5	KVCG
USP5	RTCTHMMRMTWSWTPAWLSTCPTSASTC
USP5	RWLEVLQV
