## Supplemental File S13 for "A BRRF1-CCR4-NOT axis underlies conserved transcriptome-wide loss of splicing fidelity during gammaherpesvirus reactivation" (part 2 of 2)

### Sheet: Mutu-Zta (continued)
Gene	Neopeptide sequence
USP5	VKFKMALPLGCSRPSSARATLNSPPTGSRMPRSSSFTLSTWWRGIAGALKILMKCSASWWRKRSSAWPQRR
USP53	CFFIELLMKMPKIVNLTLLV
USP54	QVNSLSRSKYC
USP8	KESLLVGLKHTCQMILKTHGRRGGMWSMWYFLTGLVLPKIYRLEQLSGV
USP8	KWILLIPHWKNQFLLNLLPRRHLHL
USP8	RAMVKRMKNVRPKRKEQSQQRNYTQ
USP8	RIISIQYLDLETSKKLSKKLKDSLKALN
USP9X	QNS
USP9X	QSNSAKSPCVLSP
USP9X	QVWQRRHSF
USP9Y	EALG
USP9Y	PGSLCLVNACWCASN
USPL1	QMEIVKNLPQKYLQR
UTP15	AGR
UTP18	DDEELPACEC
UTP20	FVWLYSWHEICRWISTHTFQSFF
UTP20	KFASNSVRSIPL
UTP20	KIFPFAG
UTP20	KILC
UTP20	QIFPFAG
UTP20	RQ
UTP4	TASTLHGSFG
UTP6	KAFRLYTQMILSLGIMWQGEN
UTP6	PVL
UTP6	QIFGWII
UTP6	TEVGKNHDCIQEGT
UTP6	TVYRRADHFQLTFSGK
UTP6	VPSGSTHR
UTRN	QRERTCWPHRTTPARISRRSWSRFTARFHLAAQMFPAGHRQCEV
UTY	NLPV
UVSSA	PGQLCGG
UVSSA	YGLTPSTASGSPARWRRKWSMPTSPRCSGAATSLLPGSLSLCSTGAVPRGQTAGSVSAKTG
UXS1	RSRWRKV
UXT	QPRYFTHLCGPGIWFFPGVDTGRSSQVH
VAMP4	KFL
VAPB	SVEGGKTGRPYGFKT
VARS	DT
VARS	EVSWKWRMRPRAPWHRRCRATCRPWPAQVWWLFWPWGLPPPRVALWLWLLIAAPSTCSFRGWWTLHGSWASCKPSELRPSGRPSVCGNAVLPRAILSRCRSKSRRQMKPSSNRQKQSSGRWMRPSPYSRRCCDPPPSFTPHPQRLTMGMAAIKYFPT
VARS	KGTACVGRPPCGTLAVTMQVLPPRWWWRRSYGVSRD
VARS	LGVVHFQAAVVGPSHPSLLCHCQ
VARS	LPVEGRGRASAAAAVVRSLRGDGPGCQRRCDSG
VARS	QGLPPCHRARCSRPEDEQVSRQCHRSPGRHLWNLPAGPPQPAAEQQPGSQRGGEGQRRAES
VARS	QVRRPECVLPRDTAGDRS
VARS	QVVTSTWM
VARS	SAPEGEERDPPIPVSEPSHCLR
VARS	TGLPPCHRARCSRPEDEQVSRQCHRSPGRHLWNLPAGPPQPAAEQQPGSQRGGEGQRRAES
VARS	TGSGAFPGSCGGAIASQPTLSLSVTQRCPLGRTLMGGTG
VARS2	AAPQWL
VARS2	ACRGCGRNHKARDAAWRCGCGRSSRRLAIHTSTRATASSPLDGAASSPHHRLCCSATCGHGEGDSSSQSCRC
VARS2	ACRGCGRNHKARDAAWRCGCGRSSRRLAIHTSTRATASSPLDGAASSPHHRLCCSATCGHGGSEGDSSSQSCRC
VARS2	AIYTGDSFVTP
VARS2	AVFTGLWPGKR
VARS2	ECCCRAQSLGTRASSRPSWSPWAPWATVGLWACYPQAQQLPPAGPRLHSVTRLKSTWSCRAWWTRRSSYLC
VARS2	GCCRKS
VARS2	GEKRTVGWLGGQRLRPER
VARS2	KGSSPVCGPGKDNVCAE
VARS2	LCCCRAQSLGTRASSRPSWSPWAPWATVGLWACYPQAQQLPPAGPRLHSVTRLKSTWSCRAWWTRRSSYLC
VARS2	QAPDAWGSSAVGPWFRSCRNCYTSCGGETTVEGTGSEET
VARS2	RDPRPCSFLPPVTFGNGQRPSAVLGGPHGHVGDPAHRAAALQQGASSSHGSGQAGPEDEQVPGECAGPKRHHQWGGDAGAAGKAEKRKFGPCRAGHCGCSTEKGLSSRDP
VARS2	REKRTVGWLGGQRLRPER
VARS2	RGAAGKAEKRKFGPCRAGHCGCSTEKGLSSRDP
VARS2	TGSSPVCGPGKDNVCAE
VASP	NNLCGDPGRRTAQPCQG
VCPKMT	GGEEIEGFPSPPDFILMADCIYYEESLEPLLKTLKDISGFETCIICCYEQRTMGKNPEIEKKYFELLQLDFDFEKIPLEKHDEEYRSEDIHIIYIRKKKSKFPS
VEGFB	KGLPLPTTVPSPVLFRAGTLPPEHPPQLTSPIPLQPQAPLPTLHPAPPAP
VEZF1	RRALLPLPPKTDCGHTWCAMKARYHVTSVGSS
VEZT	LGSLNAICLH
VIPAS39	SYLIIESI
VIRMA	KLMGRKKISLMEALQDHSQGDQELLQDPLHLMMMKMILCLCQCLVTRKRMLLIEKITLSPFLLIGILFPRKGNILMKEK
VKORC1	RLPADTLGLCPDAAELPGVSRWFCLPGLDPVLRAL
VMP1	NMCNV
VMP1	TDYGIVKALWCLFYCCLLCL
VPS11	GLRSGTWRREMVAIHSALESSLLFQEQSQLLYLV
VPS11	QVPADHALPHAARAVPAGHQRV
VPS13A	KSTVYY
VPS13A	QELKKEEQLVSLKVLGKV
VPS13C	KGIWSCIS
VPS16	IGSAPEPGSGCPDLSH
VPS26A	KGDNFMEKSS
VPS26A	KNFSMTRVILMNL
VPS28	DSSSRSWTSCVWRSAPWMRSSPTCES
VPS28	DWTARWPWSGSRRTGPSPSRTTRATSTAASQTWSRSSSRSWTSCVWRSAPWMRSSPTCES
VPS28	EVRQHGRAVCGGEDNASPGEGLHQGLCLPQRVHCSLLPAPGPIQSCLQAGPGLRNQLY
VPS33A	QVNREKTE
VPS33B	HGVAYRKPAPHVPFVHH
VPS33B	KIVLLGQTPHQEYAIHCQSCQC
VPS36	EAPCV
VPS36	RFQKRDP
VPS37A	ILQCTQILEKLFRVCWMSFGRILQF
VPS37A	RKKSPFGAQLGSQKTNCFR
VPS37A	SLQCTQILEKLFRVCWMSFGRILQF
VPS39	AIPPM
VPS39	KAKPQSQLERKRVSWENTGKSSSCSWRFPATMIQAGSSVIFPLMAS
VPS39	KAS
VPS39	KVLPQTL
VPS41	QRRTSVSRAFPLFFHQMQLSPSAWWSSIAGTCSTRSACPCPA
VPS52	DGCRSPSLFKAS
VPS52	EGNSGGSSDRAQVLGAATGAGCQGSRSQRAGS
VPS52	EGSADPADPALSSLPPGAVPAAAPSPPCPG
VPS52	EVLLSVSAGQ
VPS52	RSHAAMQSSPPLLSVSTRQFLMNGPCNCWDSCRWRWRILSSEWQLSSPQGRSSLCF
VPS53	RLPGWTKSTDAMPG
VPS54	GEPYCC
VPS54	KLFLHDVCS
VPS72	KVGSLCVSLQLSIHDKRSFGYRRGRASQDGERGPTVSGH
VPS8	KESDGSENL
VRK1	VDTEKILQV
VRK1	VFRNGFVPVS
VRK2	VLQIYGNGKTRNRFTEDLRPEWYL
VRK3	LSTSGRSCTRPHCWPSLPAWVSVFTRTNTGSWCYPAWGGAFSRPWMSAQSMCCQRGLCCRWPAGCWMPWSSSMRMSMFMEM
VRK3	SWMPWSSSMRMSMFMEM
VSIG10	KGDKTWMMSWFWWIQKRKRRRRRRRRKMLQ
VWA7	PAGPAAHTSTLRYLCLHGCLPQGCLSHQPGGIPDSGAALPGNIPGD
VWA8	HE
VWA8	LILLM
VWA8	QGEETRQAWVAKEALTGWMQAIRCTRSLRLRKMQFPKRSRELLERWAREHSSRG
VWA8	QVDSARTNVHGLLDNWSGKKWDAKTLVSSGNSSYRHKGSSTYKYTGVSNRKT
VWCE	PAGLSGLFPRGLPHHLYLPFPP
VWCE	TGWKRVLHLS
VWCE	VGREGDL
WAC	RHQDYAKKRITWELFTCPKFVLN
WASF3	KVTCIGRYGLLLPGYSQPFSAPPACDPFLCSW
WASHC2C	EPKEDPESVTPL
WASHC4	IDLFLILKIL
WASHC4	QENLLKLTRETSMLEFVDSLYCTFRFFELLIKSFISLYWTFVRRYQPSL
WASHC5	EFHIHHARKHKGKSIHGY
WASHC5	QQIQIKFIFPPLPKHRRFGLRISRL
WBP11	KTSNSGSFYPSSSWTWCSTFAPWQKTSWPSPWSTSSSSRADVWP
WBP2	AEPAAATSLLPTGR
WBP4	GDSSEDRLGRRFK
WDFY1	EGSSVVGK
WDFY4	EQPEEPVTTA
WDFY4	ETALMPCFSGSCRGTTRKKSSRLGCAQKVPCSSWKC
WDFY4	LDVIHPGSTRAFPFYGSIRICGCLWIYCYSSSLETKVFINLASWPHIPL
WDFY4	QICTSFL
WDFY4	SATSGRRTWP
WDHD1	MQASLPAL
WDHD1	PGISQFQRTSHVNEFSTFN
WDHD1	SGISQFQRTSHVNEFSTFN
WDPCP	MNSWDPWTEGIC
WDR13	RTLRMILGPWGPVGTVVLSAEAPTSCRRR
WDR19	ANMMKLVWLEWPRCP
WDR19	RKTY
WDR26	CSTRRSSYYVFYYFKKWPISFVKCSNSGSSFMGLARQSFSKKVSRCYTRVLYNSFMFWRP
WDR26	KQKMT
WDR26	MEFIYGTCKTEF
WDR26	QITRFTSGTNVVNCQLRS
WDR26	QNRRTKDKNEPVS
WDR26	QRGSSHVIRSRYLRSIVMKCGSVNSLMMALN
WDR26	VVSDV
WDR27	RDINRRASPS
WDR27	SDINRRASPS
WDR3	S
WDR34	MAGPWGLEHA
WDR36	QMTLLSTF
WDR36	RLLVLMVVG
WDR36	RVKMELFSHFPRYMKNSIRAWDMD
WDR37	EYCLQL
WDR37	SAL
WDR37	SGTTRS
WDR37	SHCDFCRVHRGRQRGFRQR
WDR4	VVCEPYLRGANSARAASVLLWGRHPEALGVQERPPAALLSPGQSAGAGGPPGPPEVCRVQDCILVPGELRGAPVRRHSCGLHLPAGRPQTAVGVQAAAGVPAPSVGRGFRGDPGAVGAPGLPGSPPGALQACGRPVAVCS
WDR43	CLSSWLLFAEMVKSIFLNTY
WDR45	AHLRRWDLPQICLHS
WDR46	RYCVFMESSYEGATGKDSLSSWWGPGCGSRFYRHVHGHLWPRPPAEDL
WDR48	KLLL
WDR48	WGVLVLFSATFLMIRDIY
WDR5	KCRDLNSLSPNRKHHRLCCARK
WDR5	SWNIRCSLVVRF
WDR55	SGGRR
WDR59	ADLSQPCLLITLA
WDR59	EALCK
WDR59	LGKRGRALVLPLGRILTRRAPLWESDLQ
WDR59	QREERQSTCPPLGENPHQKSSALGV
WDR59	QVGSLLPAPGCSDTGDAL
WDR59	SGCLPGQME
WDR60	WV
WDR61	EDNMPIWLAR
WDR62	EPVLQEGGGGRAWRPAGRLLPQGVLRQPKGPEPA
WDR62	EVHPYLPSPGNPVPCEVSRGQAHGPRRKPAQSRYWLRLPRQDPRPRCREG
WDR62	GCILSLKTRELVCHQDPF
WDR62	HLPALRAWRPVSLLPPCCPQTGISQRPHLHPPQAWLRVSMPPPPVPTWRPLPAPVPGYHAASPSVTVRALSWPHWPSPSVGHRPLGSWPPWARSFRPSPPRQHPVWTVRAKSLPCVPGATTRPGPT
WDR62	KLPLPQEGGSSLPRYSGTDLRPHPPVAVLRV
WDR62	KLRVHLAPGPGDHQLHEAALAGD
WDR62	QLRVHLAPGPGDHQLHEAALAGD
WDR62	QSLQHCEREAEEVLQGLPG
WDR62	RSSLPANQRQAATVGKAAARGR
WDR62	SAACSSGTWARRSPTA
WDR66	GRYASGSGLWQWKRQHALSNSPQSTVFRTTLLLTQQIIKNW
WDR70	GECCSLPVASKAEPDHGWNWKWIG
WDR70	KDCEDVGS
WDR70	RSWWPSWNPRGHSLFLYCEEHCFGQDR
WDR70	SSCLAYVP
WDR73	KMSLKLSAPLLCMRKRRVSGLGWPSSPHWHPESSMGRGSEVCRSLIWSPGRPRTPQMSVTVRS
WDR74	GASTGLSEGAGRQCAWVAVPPFKASTSLLWLGQSLEDTQDPESTGSGA
WDR74	GCGMTGWTCGFPSGTRTYSFSQDHRSLSPAQGTTRSVFMIQHPPSAGQS
WDR74	GMSPKSLKNPTRCP
WDR74	GSVFMIQHPPSAGQS
WDR74	GSWN
WDR74	KAPGTESGPWGV
WDR74	KASTGLSEGAGRQCAWVAVPPFKASTSLLWLGQSLEDTQDPESTGSGA
WDR74	QGVYWAV
WDR75	EVYFIIIKK
WDR75	QIYFSWFQ
WDR77	SASRFGTLLSRWY
WDR81	LGSQVGPRLGPSCV
WDR81	QVTSSGKSSPTTSWLGSWRRCTWRASAPAVATLPAWSPPCPAPGPSGTPMVGAALRMTATQGPLGASWWGTAFRSPMTLGLRTPDHWAPSRGWVAGAWAAGATTTP
WDR81	VGSQVGPRLGPSCV
WDR82	KYYSLLVLA
WDR83	GLRGWPRETL
WDR90	DGHLPASRQRWVAASEGCRRLQREWAGQHGLEAGHRLLCLHVRPPGGGGGPALWRPAALVRPLCGDLHAGPQPQCPGPGLCLGPKQHDRPLSDPRLGRVWRPLPASHFPP
WDR90	IGERGGLQPRGVPLRHMQ
WDR90	QRPKLPRGPPSLQDRPGRRTAGGRSVQGQRAPPAAGPQAMSGISTTAGRLCQASRRWRWRQGHQEFGGPTHHLPGFLQGLHACQGQLQPPLCQGHLPASRQRWVAASEGCRRLQREWAGQHGLEAGHRLLCLHVRPPGGGGGPALWRPAALVRPLCGDLHAGPQPQCPGPGLCLGPKQHDRPLSDPRLGRVWRPLPASHFPP
WDR90	SAIRLHIIRGRPVRCHLPPHKANLFLWL
WDR90	TDGVVRAGQCAALAAAWRGAAFLPRGLRGAPRAAVHRPGLQAGPGRLPGALGCHALRVQPQWPHLGD
WDR90	TGPGLCLGPKQHDRPLSDPRLGRVWRPLPASHFPP
WDR91	SSCWAVVWEQCVSMTRKPRRISVKSISTTTCPESCLLRAAPTGPLSSVRQQLRASLPRWTSQHQTSAARA
WHAMM	LECRKKWNRMRRDLVRLPGPQQFPGWKNFS
WNK1	GFLKSKKALS
WNK1	MLMGRLTVVRDPLSSQNLE
WNK1	QAFLPVL
WNK1	QCTFRCCFRYE
WNK4	RSQTRMTEWLSASYRPITARW
WNK4	TCFCPIHSTFWPWK
WNT5A	WQPRDGLHIRGERSRGGERHEPGVPRGRAVHLRLQPRRAPQGPAAGLALGRLRRQHRLWLPLCQGVRGRPRAGAHPRQGLLRECSHPHEPAQQRGRPQDGVQPG
WSB1	IVSCMAPRMLPIQAV
WWC1	SCEYGPGVWPESGLCLSRRIGRVSGWRQWCVRGFRAETGCFRSCCI
XAB2	ECLTWPLGRVAWTT
XAB2	EDHQHLHRGCADGGPLQGHRQAPHSVGGVCQVL
XPC	EVKR
XPO1	EACAMNSHRYFNCVSL
XPO1	EDTETRMAQTLANFYQ
XPO1	HGSYVL
XPO4	NKLWPVLF
XPO4	RFFSHFSSDS
XPO4	TGCCLPFSEFQKLNLEQ
XPO4	TGSSATSAAILKSDKPRKLPADVSARGSQAGNHCHTRGPVWHC
XPO4	TN
XPO5	KPPEHNKER
XPO6	SVPPLM
XPO7	KVPATPV
XPO7	TERMKISMSSSCCHSQQHLRLWPRCLAPIVSTSRRQSEL
XPOT	KC
XRCC1	KKDRTMGRKILGTQRMS
XRN1	GKERIIRRCE
XRN1	KLKKSVRVLKLSVGPKKCPISSLTLELRTF
XRN1	PDSWRRRA
XRN1	PDYAWINKS
XRN1	RLCLD
XRN1	SFF
XRN2	EGKCN
XRN2	KGKCN
XRN2	RDIPEKEGNTLCHHPQEDTIGIKLL
XRRA1	TGEKRNPKGAEAASGAPSPAHDDNQVSLKGYARARGRAG
XXYLT1	KRSCRSFSWT
XYLT2	KDQ
XYLT2	RLALIGTPKSVFSGTLGGYWGRWTSLWPCSAGPGAPTSQPQWSGSTQPMWWPHLMTSQ
YEATS2	KMAKSNDNAKSLTRNPGEESEISPPDSPQNQAHRSLVPLSWLHPTGP
YEATS2	SWIELILACRLLEQRR
YEATS4	ELLLNLHMKLLKQDGVNSK
YIF1A	PK
YIPF1	EVTCWTEEKLPLLDI
YIPF1	KDTVDYPPESCSLDSSHDCPGHLRISLGNDILASCS
YIPF2	QAPSGSVPRWPLSWPSLAT
YIPF3	QAPGVHDPYQDGQLPPENCR
YJEFN3	EAGTQRPAAIRRTGCGLTCWCLSRRPSAALAASPGATTSWPAGSCPMTCAASSLCACRDTRAPTASRHCDRHPRPHRRDPRQ
YLPM1	LTSWMA
YPEL3	KGERGLRASRGAGAADRPPCCRRHPLRELQDHFGLEI
YPEL3	KGERGLRASRGAGAADRPPCCRRHPLRELQDHFGLEICESPTSDPRLAFDLTFQHLLLTSCHPIAFQIA
YTHDC1	KGLQDFLQNHITEDLLYTGCFQQE
YTHDC1	RVFKGSTIPGSGQTIFRSSPRCVFKWVLQ
YTHDF3	KVSVQNGSIHQKDAVNDDDFEPYLSSQTNQSNSYPPMSDPYMPSYYAPSIGFPYSLGEAAWSTAGDQPMPYLTTYGQMSNGEHHYIPDGVFSQPGALGNTPPFLGQHGFNFFPGNADFSTWGTSGSQGQSTQSSAYSSSYGYPPSSLGRAITDGQAGFGNDTLSKVPGISSIEQGMTGLKIGGDLTAAVTKTVGTALSSSGMTSIATNSVPPVSSAAPKPTSWAAIARKPAKPQPKLKPKGNVGIGGSAVPPPPIKHNMNIGTWDEKGSVVKAPPTQPVLPPQTIIQQPQPLIQPPPLVQSQLPQQQPQPPQPQQQQGPQPQAQPHQVQPQQQQLQNRWVAPRNRGAGFNQNNGAGSENFGLGVVPVSASPSSVEVHPVLEKLKAINNYNPKDFDWNLKNGRVFIIKSYSEDDIHRSIKYSIWCSTEHGNKRLDAAYRSLNGKGPLYLLFSVNGSGHFCGVAEMKSVVDYNAYAGVWSQDKWKGKFEVKWIFVKDVPNNQLRHIRLENNDNKPVTNSRDTQEVPLEKAKQVLKIIATFKHTTSIFDDFAHYEKRQEEEEAMRRERNRNKQ
YWHAE	MERGLPQVSGRICHRKRQEGGCGEQPSGL
YWHAE	MVGKSSF
YWHAE	MVKSRIKKRCRTWKTKISET
YY1AP1	LPMNFPVCQSKWLGSWPQARFSCIQSYFQCVP
YY1AP1	NFIRRPNSCQS
YY1AP1	RKGSK
YY1AP1	TPMNFPVCQSKWLGSWPQARFSCIQSYFQCVP
ZBTB11	SGGSEVSSKRKKDETAKKRC
ZBTB11	TDVKKVSLKLEIFAST
ZBTB17	TDSSSPASWPIIFATTTTSAHTSAACAARPS
ZBTB40	EGAQRRERPCLFCY
ZBTB40	EVSLLRKMERRKRGR
ZBTB40	QGPSHSGACTVLLLSVFLEHCSTMSPRSTSSSQRPPSPVSSVGNSSPPRPSLTVTWNLSTQR
ZBTB40	TGHGEACET
ZBTB48	AE
ZBTB48	KGPPAEAHGDPRPGRELQPAAAQAPQPDHRGREDGGGGAAAACRAGGGLGGGHCGVPGPGRPGLPAPRPETVCRGELHRPRCPGALPHHHSCCPRGL
ZBTB48	QGPPAEAHGDPRPGRELQPAAAQAPQPDHRGREDGGGGAAAACRAGGGLGGGHCGVPGPGRPGLPAPRPETVCRGELHRPRCPGALPHHHSCCPRGL
ZBTB48	RPTCGGTWRSTTG
ZBTB48	SVPPAPSSSCRRRTCRAT
ZBTB8OS	ECGEKNFHCPSTLREQKSKQ
ZBTB8OS	EWNRSQSNNIFSNAGL
ZBTB8OS	QGNRSQSNNIFSNAGL
ZC3H15	EKTN
ZC3H15	KGVQAFPGSY
ZC3H18	KGWAGS
ZC3H18	RFSGPEVRWETGLPEARAAERPELQSPCSPG
ZC3H18	RKI
ZC3H18	RPPS
ZC3H18	RRLIKEAGSAMNHQTRTGRALLQPSGPTHPQTEVLGTGSQVGDWAPRSQSGREARTPKPLQPRLTGSASCHPSPRAPARSRACPAKPRIPAPPAPNQGRPARCLGGRSC
ZC3H4	RVWRE
ZC3H7A	RDEWTR
ZC3H7A	SCATILLLGKNVNMLETVPLLIVLRKEKFGLT
ZC3H7A	TGTW
ZC3H7B	EVPGAHRPLHLPQVLQDPPVPGALPVRRVPP
ZC3H7B	KNGLPLLALRQEQQQQEAVAAAHPVREAQGEGLHVRQ
ZC3H7B	MARALHAQHCLAHQEPLGCHPRVQAGLPALLPQDRPPGWRLHLP
ZC3H7B	QTATWTLEAPQPFSPPRPRCPCSLTFWTCWPPWTAAGPSPAPTAWMTSQTGMSLAQSWTPSWTRCLWSRVACLAAACLVSCPS
ZC3HAV1	DCQRSITYIQNMSE
ZC3HAV1	RAVL
ZC3HC1	RLKRALVPLSLELGAGTLPVLLTVLSQRLLAPPPELAQ
ZC4H2	EPACHVTSKFTGMHLYALFARPRVGPGTPKSRNGSRMNKEREST
ZCCHC11	FDL
ZCCHC11	KRVLL
ZCCHC11	PDESSRSSDKSTWDFKEKCIICRCGI
ZCCHC11	SSPAGPQPCKCSTGGWFSSATG
ZCCHC14	KAAGGSGAAPSPAAPGRQFLGVLQLLLQPHGGTGPGRELRQR
ZCCHC14	KCGDSLGEL
ZCCHC14	KVPGLITFSRVEK
ZCCHC14	SF
ZCCHC4	KSCQKAEAKKK
ZCWPW1	TALRKNLKLPRARPWQPAFQREKKLEQCQRTWAYQRVRGPAPHLRKKSPDTGNP
ZDHHC13	QIRNF
ZDHHC3	TRNRTIEKGREKMG
ZDHHC3	VRGSAQRKCH
ZDHHC5	EVESWGQLEGANLNCREQPSPQLPLRAQLGTRELPFSYLWQKFSLRSTIQWLTLLQPQVSPGHRL
ZDHHC6	RCFKNKGLVP
ZDHHC9	ESYQWCGAPGPATTASYQEFPDKQPDCETEILLHMQDLPASPGLPLQHL
ZFAND4	KENVLLITSHL
ZFC3H1	EGIS
ZFC3H1	EGMRLQWSFVNLYWNHVLLTASCWKLLLHYICKQISMTKPEQCGLLHLKKILRMQRFFIICANSSSYRIEAIIFFHFCGNLLHPSLNRGLRSIITWICFGIS
ZFC3H1	KLLHQCNRHFSLNVHWGIFLQHHLFLCLHHLRFLLCHL
ZFC3H1	MSTVYIREPYRSYLFVHHCGKINSCLKHQKEVKLIT
ZFC3H1	QVSLKYSRTN
ZFC3H1	RIEAIIFFHFCGNLLHPSLNRGLRSIITWICFGIS
ZFYVE1	KVCDRMS
ZFYVE16	MCL
ZFYVE19	ERGP
ZFYVE19	QRGP
ZFYVE19	RHITHRTPGPKPSRHRIC
ZFYVE21	KEPPSSSRLETQRNLKL
ZFYVE26	AGAVHVQPEVLTQFRGTDVHGALPGSDPRTGPSRAQD
ZFYVE26	MCTRGAFRKTRSSRQLQE
ZFYVE26	PVYQRSLQKNQKL
ZFYVE26	QMQLMLQSLST
ZFYVE26	QQPHTKERSVVSFTRWRQPLSALHSPSPYKPSSPQGGRCSQALTESASQGPPARA
ZFYVE26	RSCWEGKM
ZFYVE26	RSPQRLGLIPPGRGMLGAWPASKPGTSLLHGRSSVAV
ZFYVE26	SKMTITLPP
ZFYVE27	AGSMGLFWAQSACCICCHSAGFSPF
ZFYVE27	FCV
ZFYVE27	RCMVLSRCPDDFSARPAGLPSGGLPGTAA
ZFYVE27	SCV
ZGRF1	EGDKWL
ZKSCAN5	NGYESRDNMELIVKQISDDSESHWVAPEHTERSVPQDPDFAEVSDLKGMVQRWQVNPTVGKSRQNPSQKRDLDAITDISPKQSTHGERGHRCSDCGKFFLQASNFIQHRRIHTGEKPFKCGECGKSYNQRVHLTQHQRVHTGEKPYKCQVCGKAFRVSSHLVQHHSVHSGERPYGCNECGKNFGRHSHLIEHLKRHFREKSQRCSDKRSKNTKLSVKKKISEYSEADMELSGKTQRNVSQVQDFGEGCEFQGKLDRKQGIPMKEILGQPSSKRMNYSEVPYVHKKSSTGERPHKCNECGKSFIQSAHLIQHQRIHTGEKPFRCEECGKSYNQRVHLTQHQRVHTGEKPYTCPLCGKAFRVRSHLVQHQSVHSGERPFKCNECGKGFGRRSHLAGHLRLHSREKSHQCRECGEIFFQYVSLIEHQVLHMGQKNEKNGICEEAYSWNLTVIEDKKIELQEQPYQCDICGKAFGYSSDLIQHYRTHTAEKPYQCDICRENVGQCSHTKQHQKIYSSTKSHQCHECGRGFTLKSHLNQHQRIHTGEKPFQCKECGMNFSWSCSLFKHLRSHERTDPINTLSVEGSLL
ZMIZ1	KQQLPRPWQL
ZMIZ1	KV
ZMIZ1	PGLTWSCSSSATTTRTGR
ZMIZ1	RSLGTLWPMPTTP
ZMYM2	EAANYYTNRILPDV
ZMYM2	KLNQ
ZMYM2	QAANYYTNRILPDV
ZMYM3	RFQCQMRILMPW
ZMYM4	AEFIQQTNWNEFFSSALVSGPSNCKHPHRFHSVSRRR
ZMYM4	EDGQM
ZMYM4	QRHFKSKGCDQCPV
ZMYM4	TDACPYAYSIFNG
ZMYM5	PDSP
ZMYM6	KLDLKLNIKMWYMVFVVMPVFQNFTLQTTSP
ZMYND8	DDDGCNKRNNDRNIQRSF
ZMYND8	STIPGVINPVGAAVMRRGDRHVPITTPVPARRASSRKSLGWTPSGTSSESGHKPPTPLGEKPRRQEKKKQQRQENSHFQT
ZNF106	NMWQKLRL
ZNF106	QKHMNLLSTQTRFPVASHENEGTVDLKHPLMPHCCPLPFSHFFWSLHLPMCLHHPPEPLFK
ZNF138	SALCSRFAQDLWLEQNIKDSFQKVTLSRYGKYGHKNLQLRKGCKSVDECKGHQGGFNGLNQCLKITTSKIFQCNKYVKVMHKFSNSNRHKIRHTENKHFRCKECDKSLCMLSRLTQHK
ZNF143	KVMD
ZNF177	QGISSADTV
ZNF180	RKE
ZNF202	WRSQCPRTQTFLQRGALETQRWLLFLLLCHRDW
ZNF207	PE
ZNF213	SGTCGIGRHPILFLPGRMGHPGPCSAGSLLGHKAGELPEHHPGFWAQRPK
ZNF236	QDNSLDSGVIPRGTGPAGTRFPVSGGQRGPEQALLQV
ZNF236	SGAHADTPGRPLFELPEAKSV
ZNF251	QDSLSLSRS
ZNF263	QEKRNLRTWKVFRLYALRTSTLRCCFLTRPEGRCPGVLSWEDLMTGRKGIGRLPQRVEWSRPWQEPQVAENWGDRRNCSQRNSIYVPCVAKISLTTQT
ZNF263	QSLTFPVRRSQAPRWDKEESYGIPVSRAARRA
ZNF266	QDRKPQRRGGQ
ZNF268	PNTVWKIDDLMDWHQENKDKLGSTAKSFECTTFGKLCLLSTKYLSRQKPHKCGTHGKSLKYIDFTSDYA
ZNF268	PNTVWKIDDLMDWHQENKDKLGSTAKSFECTTFGKLCLLSTKYLSRQKPHKCGTHGKSLKYIDFTSDYARNNPNGFQVHGKSFFHSKHEQTVIGIKYCESIESGKTVNKKSQLMCQQMYMGEKPFGCSCCEKAFSSKSYLLVHQQTHAEEKPYGCNECGKDFSSKSYLIVHQRIHTGEKLHECSECRKTFSFHSQLVIHQRIHTGENPYECCECGKVFSRKDQLVSHQKTHSGQKPYVCNECGKAFGLKSQLIIHERIHTGEKPYECNECQKAFNTKSNLMVHQRTHTGEKPYVCSDCGKAFTFKSQLIVHQGIHTGVKPYGCIQCGKGFSLKSQLIVHQRSHTGMKPYVCNECGKAFRSKSYLIIHTRTHTGEKLHECNNCGKAFSFKSQLIIHQRIHTGENPYECHECGKAFSRKYQLISHQRTHAGEKPYECTDCGKAFGLKSQLIIHQRTHTGEKPFECSECQKAFNTKSNLIVHQRTHTGEKPYSCNECGKAFTFKSQLIVHKGVHTGVKPYGCSQCAKTFSLKSQLIVHQRSHTGVKPYGCSECGKAFRSKSYLIIHMRTHTGEKPHECRECGKSFSFNSQLIVHQRIHTGENPYECSECGKAFNRKDQLISHQRTHAGEKPYGCSECGKAFSSKSYLIIHMRTHSGEKPYECNECGKAFIWKSLLIVHERTHAGVNPYKCSQCEKSFSGKLRLLVHQRMHTREKPYECSECGKAFIRNSQLIVHQRTHSGEKPYGCNECGKTFSQKSILSAHQRTHTGEKPCKCTECGKAFCWKSQLIMHQRTHVDDKH
ZNF276	NGSDHIQPPVPARLGGVGAWTCGQLRGPAPPSEDTVLRVLRRHPGRVGLRPGPRLHHGYQLQLQGLLAGQCAGSQVAMGQRDGATAAPAPRVEPWGCPSDLPG
ZNF28	LDISSKCMMKTFFSTGQGNTEAFHTGTLQRQASHHIGDFCFQKIEKDIHGFQFQWKEDETNDHAAPMTEIKELTGSTGQHDQRHAGNKHIKDQLGLSFHSHLPELHIF
ZNF28	QIFGLSPRLKCSGVTSAHCNLHFPGSSNSPASAFQVAGTTDISSKCMMKTFFSTGQGNTEAFHTGTLQRQASHHIGDFCFQKIEKDIHGFQFQWKEDETNDHAAPMTEIKELTGSTGQHDQRHAGNKHIKDQLGLSFHSHLPELHIF
ZNF280C	KVYEPHETSLGT
ZNF317	FGIGDFPRCRCGLYREGVALAGFFSEKTVQRCNAGELQQPHFTGLGDSI
ZNF317	FGIGDFPRCRCGLYREGVALAGFFSEKTVQRCNAGELQQPHFTGNFGTTILLLLSQTCPPSEH
ZNF317	FGIGDFPRCRCGLYREGVALAGFFSEKTVQRCNAGELQQPHFTGVSGRQTQPHLTLGAGGGAEDRGEGRSPGRLCRLGDSI
ZNF330	MGKQSA
ZNF330	RENKVHDEVFRLCHKACWCIQYWPCNGGCNM
ZNF333	MELHHANPVVSPSWGKEQSQRQQNEGFSVPQVLPGNLNLNPKSCLLCRIFWKKHPPGTCKWGRGCS
ZNF333	MELHHANPVVSPSWGKEQSQRQQNEGFSVPQVLPGNLNLNPKSCLLCRIFWKKHPPGTCKWWTPCEERREGGRMSNEGPVPSLFLWALSFQYRAPVPSTELHTQPSKPLHNGC
ZNF333	QLINCANPMRCLIWKKEESSGPLTGASSQTPVQNLSVNPKRQFLAKILLQRSCPLM
ZNF333	QNLSVNPKRQFLAKILLQRSCPLM
ZNF333	TLCLHVTLPGFRRTKWRKKLWLLGCQPPVHRNQSPLQMWLWCSPQKNGCFWTLLRGACIEM
ZNF335	DGTITSRPNHF
ZNF335	QEPP
ZNF335	QGGCGEVGRCGSRVSIPWWAALP
ZNF335	QTASL
ZNF335	SSPQMAPSPSQVQMLWPLVPNGPCCSVGDCPETALSPHLQPRPTA
ZNF33B	KGIVLTNQR
ZNF346	QLCQNALQILSLWPPP
ZNF346	QLERATPAKHVR
ZNF37A	QGIAFLNQK
ZNF395	SFPCGLRPMEGEW
ZNF446	WHPPALHLQHSPLRGTMDTKNQPPHPSTHPGFRGYRPTSQRHRPSQSWGCCSRGQASAEACAREMRVRVHLAAQRPSRPRAQGRQPGRACLGLPLLPPLCAQGHRQCPLSPHLQRRDWSRLPPPGSPTRASSVAAASTGSQCSSSTTGHTRVGQVCSPRG
ZNF446	WHPPALHLQHSPLRGTMDTKNQPPHPSTHPGFRRSGGCWTGHRRNCTGMRCWRSTAQWSPWGYRPTSQRHRPSQSWGCCSRGQASAEACAREMRVRVHLAAQRPSRPRAQGRQPGRACLGLPLLPPLCAQGHRQCPLSPHLQRRDWSRLPPPGSPTRASSVAAASTGSQCSSSTTGHTRVGQVCSPRG
ZNF446	WHPPALHLQHSPLRGTMDTKNQPPHPSTHPGFRRSGGCWTGHRRNCTGMRCWRSTAQWSPWGYRPTSQRHRPSQSWGCCSRGQASAEACARRRDWSRLPPPGSPTRASSVAAASTGSQCSSSTTGHTRVGQVCSPRG
ZNF446	WHPPALHLQHSPLRGTMDTKNQPPHPSTHPGFRVTAPPARGTGPVRAGDAAHGDRRLQKPALGK
ZNF468	LDISSKCMLKTLSSTGQGNTEVIHTGTLHRQASHHIGEFCFHEIEKDIHGFEFQWKEDETNGHAAPMTEIKELAGSTGQHDQRHAGNKRIKDQLGSSFHLHLPEPHIFQSEGKIGNQVEKSINNASSVSTSQRICCRPKTHISNKYGNNSLHSSLLTQKWEVHMREKSFECIQSFKSFNCSSLLKKHQIIHLEEKQCKCDVCGKVFNQKRYLACHRRCHTGEKPYKCNECGKTFGHNSSLFIHKALHTGEKPYECEECDKVFSRKSHLERHKRIHTGEKPYKCKVCDEAFAYNSYLAKHTILHTGEKPYTCNECGKVFNRLSTLARHHRLHTGEKPYKCEECDKVFSRKSHLERHRRIHSGEKPYKCEECCKVFSRKSNLERHRRIHTGEKPYKCKVCDKAFQRDSHLAQHQRVHTGEKPYKCNECGKTFGQTSSLIIHRRLHTGEKPYKCNECGKTFSQMSSLVYHHRLHSGEKP
ZNF468	QISLPNAC
ZNF480	QESLFLT
ZNF500	RALQLPGIRRWRQPRPSFRPGPRCP
ZNF512	AGNVYLSSLWETTSFTGRDEVSCHGKS
ZNF512	YELLQ
ZNF512	YGNVYLSSLWETTSFTGRDEVSCHGKS
ZNF512B	MALPDERLEG
ZNF512B	MGCHLRSPGLPLPLLRGRIHL
ZNF512B	RPGQS
ZNF525	QVSLPNAQ
ZNF532	SSPVPSGSWKNQFWSSGLPEEQSLNH
ZNF559	PGLSDL
ZNF584	LDGLCRVEDERAHPEHLKSYRVIQHQDTHSEGKPRRHTEHGAAFPPGSSCGQQQEVHVAEKLFKCSDCGKVFLKAFALLDHLITHSEERPFRCP
ZNF592	RAPTVFPEMWTSCQASSLQRTHPQAALALEFPLSHQPLVWLLGAAPCLLAAGVGLKPTAGWKPGRG
ZNF598	EGKKRTEK
ZNF598	PAPSHHPARSSRTKTSPASLPPLPPPAPLQQPRALWGWRCRTPSLPEAGVPSRRRTSPPWCPRCPSLAPPPPALSLPGTAAVAARR
ZNF598	PDPGCCLPHGRT
ZNF598	RSSHMSASGTRARTWPGIACRVTPMTRRTVGTRSASSVTSATWTMMSCLSTCAATTTSATSATRTGPRTTTATMPTCVSTSGRSTFCVRKAAAARSSSPTPSAPRSTSRPTGRPATVAAAPRHARTATSTCSSATRHGTRAGTRGSLVAKTTRRWTGTAARAEWPGLALAEPSRAAEEAGGTKGKKRTEK
ZNF608	AA
ZNF638	RLWLSKTLRILKALLVEVPNLKRSHYFHLIWMNLLLWMRL
ZNF692	SGVRYAGLPAARRLP
ZNF707	QDFAAPDQTSSLAWNSGRSRGLKTGRDLSSRQCRGDPGQGQGSLQTPRDLVIIQLGLTRKPTCGEKEPGKEAALGRASGWTRMTGSFPELLQKGQTPSPRLSRVRCSRSVVGGGRAAESAGSSAQ
ZNF707	QDFAAPDQTSSLAWNSGRSRGLKTGRDLSSRQCRGDPGQPPRCCPAEAIGVGV
ZNF707	QDFAAPDQTSSLAWNSGRSRGLKTGRDLSSRQCRGDPGQSGMEQLCEHEPWEVPGYVESPTVECQVPRGKEVCRPQETL
ZNF707	QGQGSLQTPRDLVIIQLGLTRKPTCGEKEPGKEAALGRASGWTRMTGSFPELLQKGQTPSPRLSRVRCSRSVVGGGRAAESAGSSAQ
ZNF710	KTP
ZNF740	QVRSHLNAIYVICVSSRSTTWNATSVCTVVKSLTSVNGVISVFLGQIDYSDTNGCAKGASPRLPTGSFLYRRKGPRVVGVIRRTCRRAHPLWSDGPTTAPCEPVPLLEEWTQETRRVHQGTVAPEPQLCK
ZNF783	EGPG
ZNF821	HCHREFEF
ZNF821	HLRNFLKY
ZNF821	SSHREFEF
ZNF83	LGSPSDAEPKLDGTAAILAHCNLPA
ZNFX1	SPRQKGMRRKKGRRRVR
ZNHIT6	SEE
ZSCAN25	QAVGARKRRQNPHRKT
ZSCAN29	SDCHFLNPVWSPGWSKESHGSQICWALRRKNFQVAAT
ZSCAN32	QQQVCPGAMKRPRRSWLFLVVLNFMENSRPVSRTARSTGPWRKDSGSRVFCGPQNSVAPSSKAYS
ZSWIM8	IGFCSLPASPSLRVPVPATEGPAAKVCSVPHQ
ZSWIM8	KVQGPPPRESCPSCTQSAIRGSCTLLLRAGEDSADQGRGQQQHFHFHTSIFLRGPPGSSPQPAPLRLRDWALCPWPAQLCFSQLALTYLFFPRFLDYRPGHGDRQRSPDYTGRMLGWAPDTP
ZSWIM8	QAPGTVYAAAAVATEGD
ZSWIM8	QE
ZWILCH	RFFGINTKR
ZWINT	VDRRQLQLRNNGKS
ZYG11B	LVL
ZZEF1	EETLCITASPPT
ZZEF1	PGPHGSPDRPGARPSTHVSGCHLKRRPPE
ZZEF1	RCTCSLLATVTC
ZZEF1	RSLACCRITCWP
ZZEF1	RSSVWEPAAFIWIMPMNPIM
ZZEF1	TDGS
ZZEF1	TGSRF

### Sheet: SNU719-Zta Rta
Gene	Neopeptide sequence
AACS	IVYAQRQESGSCRQTDHRWKSRGARRCFLEPRDPGSVPGHP
AACS	NAYQT
AACS	THHCPGNWGQVAVSAGREGHEAGGNPQSPDAPHDPVHWLPTESPELRVCLQVHQEQHPPGLHLRRHRHHLLLHGPQFFSSCV
AARS	KAPAELESCRSFCDRDGRSHCQGYPEDCGCHRCRGPEGPQESRELEEMSLCHGSQSEGSDCSKQGCAEGDR
AARS	RAQVPDHTLGKLVLRMPMGLTWPTGCWLTTLGPSLWHWLMVAGLTTQGVDMC
AARS	YENRVYSEECSGPRRVCATHWNHLR
AATF	EVRRFLVKMMSW
AATF	SVRRFLVKMMSW
ABCA3	KWW
ABCA3	RGEISPTVQLHTEKLHVDPNRLLFPERDRRLAHYFPFPAFPKPRTKGTYIP
ABCB6	TATWCSMSSPRWPTSSLASSTSACSSTPGLASLCSCA
ABCC10	QDLPLRFCHWYKLSPKPGLRMDKSLTQPQPSQYRTQRKQRRGWRRSRAHLVACCRKKARRRAPWPCTCTKLTGRPWARAWP
ABCC3	RVLGDAGSHGHGSGWHPGCPCVAPGTAAQQDTLATVLL
ABHD5	FGYSWGRTLCICRSTRRIQPESKGDLRHCGLNTLKL
ABI2	RSSCTVLQHE
ABTB2	KVQDTNDQ
ABTB2	LGSRH
ABTB2	NGYDATDVRLRCWGRSDGPDVD
ABTB2	QGTMSWSVCC
AC087632.1	KGYKMFT
ACAA1	VGNVLQPGAGAIMARIAQFLSDIPETVPLSTVNRQCSSGLQAVASIAGGIRNGSYDIGMACGVESMSLADRGNPGNITSRLMEKEKARDCLIPMGITSENVAERFGISREKQDTFALASQQKAARAQSKGCFQAEIVPVTTTVHDDKGTKRSITVTQDEGIRPSTTMEGLAKLKPAFKKDGSTTAGETGP
ACAA1	VGNVLQPGAGAIMARIAQFLSDIPETVPLSTVNRQCSSGLQAVASIAGGIRNGSYDIGMACGVESMSLADRGNPGNITSRLMEKEKARDCLIPMGITSENVAERFGISREKQDTFALASQQKAARAQSKGCFQAEIVPVTTTVHDDKGTKRSITVTQDEGIRPSTTMEGLAKLKPAFKKDGSTTAGNSSQVSDGAAAILLARRSKAEELGLPILGVLRSYAVVGVPPDIMGIGPAYAIPVALQKAGLTVSDVDIFEINEAFASQAAYCVEKLRLPPEKVNPLGGAVALGHPLGCTGARQVITLLNELKRRGKRAYGVVSMCIGTGMGAAAVFEYPGN
ACAA1	VGNVLQPGAGAIMARIAQFLSDIPETVPLSTVNRQCSSGLQAVASIAGWSPCPWLTEGTLEILLRA
ACAD9	KMLQKT
ACAP2	KALVFNTE
ACAP3	DWTSW
ACBD3	KQHYRNNRK
ACER3	MFTLR
ACER3	TAIG
ACIN1	EQLPRGCQLETVTQRGASLVGNDAGEPAQPPHRRNLPSVSPLNH
ACIN1	KAGLSPRPLGGPSL
ACOX1	KNSPSRLGNHSHV
ACOX3	GTSGSALERPWGACPRAGSPS
ACSL3	KRGRCLHWIFASGPCSRIKC
ACSL3	MERKMSTLDICLWPMF
ACSL3	RWIL
ACSL3	SVGLQYWQSGSTISLL
ACSS2	WCSSSPGQGSCAQSMGTTNALRQPTLRSFLDTMLQEMAASGTRMAITGSLAGLMTCSMYLDTC
ACTA2	QASCWTLEMVSPTMSPSMRAMPCPMPSCVWIWLAEISLTTS
ACTR6	NG
ACTR8	RLQWLCFTPQLLESLDRK
AD000671.2	QEVFTELQEKYGEIEEMNVCDNLGDHLVGNVYVKFRREEDGERAVAELSNRWFNGQAVHGNVPEVASATSCICGPFPRTSRGSSMGGDPGAGSRAP
ADAM17	KVIAVSARLQEMLKMTLFAWILASVRMGNASLSARGNSSWSPVHVMKLTTPARCAAGTFLAAVCPMSMLNKRTYF
ADAM22	DYGRHPFKINCLHVIHRKLFTSTFIETQAHGITANLS
ADAM22	DYGRHPFKINCLHVIHRKLFTSTFIETQAHGITANLSALQTIRRPSEMLQRRGSGVSHLVTIFFLSLA
ADAM22	LVNVNARTRGPGA
ADAMTSL2	TEEVRPGPREQDLHGHVQAVPALQSAGVSAGREELPRGAVRLLQLPRVQRADAPVEASVPG
ADARB1	SGSLPLTTLQDYQAQRVP
ADARB1	TVTKMIKKDPSFRNQSEGGLG
ADCY7	KASSHPRPANTSPGPRGTRP
ADCY7	PWHP
ADCY9	KDLPFVRNHICSQI
ADCY9	KPDERLLF
ADPGK	AGLSRGDFPWAE
ADPRHL1	KGRARPRAPLQAACSGCCTAWTSFPKACTRTWRTRRSWRTWARLSTACPQRRSKAISATFPLESRFHPGARRALSQPLGEGVSVRLHCGLCLTGHI
ADPRHL1	KGRARPRAPLQAACSGCCTAWTSFPKACTRTWRTRRSWRTWARLSTACPQRRTGRAARPAVTSCLWTPKP
ADRM1	GAPGASRQRSPRHPPPLPPVPPQPLLLQQLPQQLARAPRPVPGMEPAQQPARPSPSS
ADRM1	LAPGASRQRSPRHPPPLPPVPPQPLLLQQLPQQLARAPRPVPGMEPAQQPARPSPSS
ADRM1	QMWKRLPKPCRTTPSPSRKRATRRTRRTKRRT
AFDN	KDQTLTQDLLEQLLEPMTPVGMQKRSALKAKMQIHLEVLGPLKT
AFF4	KKLFSRPLFTRSKKAKAQCRCIV
AFF4	RMKMITEPVRARNPKRRTRIQQAISHPATESHLSRVLQKKRICCLLPLGLFLQKIQKQSMALGRGLLVSLLP
AFF4	SLNPRQQTNGNLIIG
AFMID	EIILKTIFQ
AGBL5	EPPGYHLLPSGAPLLFSGWTSCRSADDHFLPWASRRSRAPSRAAIS
AGK	ETYY
AGL	EQLIAFWEMCFMNDWLAMVQN
AGL	ESGCGLLGIFFVQNYIFPD
AGO3	NFCHCLLQSTTCNSVHV
AGO3	TSVILWQGNDVSRS
AGPAT1	KDDGGTARPLCAHCQARATVGWLCRAGLLAGRSHLHRPEAHGGCHQCHV
AHCTF1	KER
AHCTF1	SDITYNWKVDKFLYMLSLFKNLRMILGIAVTCGLFSLHKIVKGMF
AHCYL1	MAVSALQSWEALCSGHERQ
AHCYL1	MDTNGPYYQGPVHLNHTL
AHCYL1	QGVD
AHI1	HKELKKS
AHI1	KENK
AHI1	KGLSA
AHI1	MRTSSHVF
AHI1	THCIKNCLLR
AJUBA	KKLCS
AK2	QADSPQEWPFLPRGVQPSKRAHER
AKAP10	IGTSPSKPHILLDLMMLYD
AKAP8	KVGC
AKAP8	QAPSASSRSSPMTPGPACRSTTPTAPATATTMSSTWGPTAMAALGGSTVNAETQPGSGAPLMASCGAGARAASRTGATLAPSCAATPSCPPLRPLSPCPRPGTS
AKAP8L	RIQFVCSLCKYRTFYEDEMASHLDSKFHKEHFKYVGTKLPKQTADFLQEYVTNKTKKTEELRKTVEDLDGLIQQIYRDQDLTQEIAMEHFVKKVEAAHCAACDLFIPMQFGIIQKHLKTMDHNRNRRLMMEQSKKSSLMVARSILNNKLISKKLERYLKGENPFTDSPEEEKEQEEAEGGALDEGAQGEAAGISEGAEGVPAQPPVPPEPAPGAVSPPPPPPPEEEEEGAVPLLGGALQRQIRGIPGLDVEDDEEGGGGAP
AKAP8L	RSTSLTRPRRQRSSEKPWRTLMASSSKSTETRI
AKAP8L	VGP
AKAP8L	YGMTLMSPATRGPS
AKAP8L	YGVRH
AKAP9	QASLMAMQMKKLFLKGKFRKKLI
AKAP9	RFNYSISCWHEKIIL
AKAP9	SGITESCP
AKR1A1	QVAGPAESDLHPQKYHSFSNPSEHQGV
AKR7A2	EGAC
AKR7A3	QGAC
AKR7L	QLLEGAPLRGHCPGGEGPAGRVWRQRSQHDLGRPPVDVPPLTAAGCPRGRGHPGHVQPGAAGAELGSGRGRAPGAGCRGRL
AL136295.1	PGGAAAPGH
AL662899.3	IVPVPDIRTCHFCLVEDPSVGCISGSEKCTISSSSLCMVITIYYDVKVRFIVRGCGQYISYRCQEKRNTYFAEYWYQAQCCQYDYCNSWSSPQLQSSLPEPHDRPLALPLSDSQIQWFYQALNLSLPLPNFHAGTEPDGLDPMVTLSLNLGLSFAELRRMYLFLNSSGLLVLPQAGLLTPHPS
AL662899.3	PVPVPDIRTCHFCLVEDPSVGCISGSEKCTISSSSLCMVITIYYDVKVRFIVRGCGQYISYRCQEKRNTYFAEYWYQAQCCQYDYCNSWSSPQLQSSLPEPHDRPLALPLSDSQIQWFYQALNLSLPLPNFHAGTEPDGLDPMVTLSLNLGLSFAELRRMYLFLNSSGLLVLPQAGLLTPHPS
ALDH3A1	KGTAAWDPTMARRASRLSLTAALAW
ALG13	SMWRDLLRNTWNGWEIPRKVLASWK
ALS2	EASFRRSNS
ALS2	KQEARKPGSAS
ALS2	KRGFEVA
ALS2	KSRNTESFTDSDTREFGIHSTACWCLLCGEI
ALS2	KVLHIYYKFPGYGRIPASC
ALS2	LGIAHLLQISWLWEDSSFLLSLPLIS
AMDHD1	PEEKLLLKLLMTSSITTSQS
AMFR	KVSDCELAAEFFG
AMMECR1L	ETGIRSRQ
ANAPC1	EYKRVCKQLSLSCQKK
ANAPC1	GRRECCFKVL
ANAPC1	IAWQQFDRYV
ANAPC1	KIYCRLAPSP
ANAPC1	LYKRVCKQLSLSCQKK
ANAPC1	QVANVWPTKYGLLFERSASSHEVPPGSPREPLPTMFSMLHPLDEITPLVCKSGSKCISIFF
ANAPC1	QVLFEHIKFFHCRSSLCPLSALPSSQH
ANAPC1	RIHFKRFGNSSLWNCSSHQRCNLSLS
ANAPC1	RKRMLF
ANAPC1	RSFWFITGAICCRSCNENCFPQY
ANAPC1	RSNRIYASSIIFYV
ANAPC1	RVLHCTYLVMRAWFLMNPHSI
ANAPC1	YSCKCLAH
ANAPC4	KVRILHVDCSNFLFCGIIKLQIYIIFFLLF
ANAPC5	SSGGCHREPQ
ANKAR	QGISALHCYLLPLQEHWTLFNTCFLSVLTGEKQILKEII
ANKAR	SGISALHCYLLPLQEHWTLFNTCFLSVLTGEKQILKEII
ANKHD1	KGWFNNAH
ANKHD1	TYCLLCMLMLKIEGIKET
ANKLE2	KGRRFSQALENSTSRESRLPSPRQEVGPGKRL
ANKLE2	SERSHQNSIRMFWPLLNVQTSTPISSRPCTDGRVLSCATHPRTDRVGPVPR
ANKMY1	RLTATTTLSTFSWTVGPT
ANKRD13A	KGLKQCCGCVKSFPSLWWSRSFPSLT
ANKRD13C	KYTCVSHNHSHCDFSGVSIR
ANKRD27	CAAAAALQGQRGSAGQQWEYATPPGLHLRPRGLCEGSGLLRRGVVQT
ANKRD27	I
ANKRD27	KKSLWHPQIPFP
ANKRD27	QGTQNCMIYQMSLLQDSFTLSTQLVSLRERLQGRLWQEIEVSLI
ANKRD28	AQQMVIQNAYGY
ANKRD36	KCLLRNHQA
ANKRD36	KCLLRNHQP
ANKRD36	KCLLRNNQLRRLQVTRKILFQI
ANKRD36	KCLLRNNRP
ANKRD36	TCLLGKNQP
ANKRD36B	KCLLRNNRPRRLYLKRKFLF
ANKRD36C	KCLLINNQP
ANKRD54	GDHPYAEGVSGAPRAT
ANKS3	YGLGSCL
ANKZF1	KKKTLGKQSDCTHLRHTGKQ
ANKZF1	SEGTL
ANP32E	LMAMKMMKRKRKMKLVHRKDMRKRRRKRKRRMRMRMKMKMKQVQSWEREKRKWASHT
AP001273.2	PEW
AP1G1	QPN
AP1M2	GRQATDLD
AP2B1	RTVKILIL
AP3D1	EALSRQRETAYSETQKHRDLKIP
AP3D1	GGTRTPRAWSTFPWCRLTSPSP
AP3M1	KY
AP5Z1	KGLFIAVKDEDPGSQSSHQLHAQRGGRGSHPYPGHRAADPAEDA
AP5Z1	SRAPSPRWTGR
APBB3	SALQSALWAG
APH1A	GFWSLLRYHQWCLLCYQYFG
API5	KAKESQ
APPBP2	KHLF
APPBP2	RTYFRGDCN
AQP7	MEPT
AQR	EGNLNMAV
ARAP1	RPCVLQSPPQTWLRPRRSWAVGLGSTASRGTLRPPRPWLLQSRRGRRCRWNSFGTTGPQRCLGWTR
ARAP2	AAFYCHWKQKSK
ARAP2	SGPSLSLRSTYPPNVCFYLELKHLKLKENGQRQ
AREL1	EGASQP
AREL1	ERMRRISSNAMCPLQA
AREL1	EVL
AREL1	KA
AREL1	KEALRPFRTR
ARF4	MASGR
ARFGAP1	KSLWPAAECDRLLGQGF
ARFGAP1	RVSGQPQSVTASSDKAFEDWLNDDLGSYQGAQGNRYVGFGNTPPPQKKEDDFLNNAMSSLYSGWSSFTTGASRFASAAKEGATKFGSQASQKASELGHSLNENVLKPAQEKVKEGKIFDDVSSGVSQLASKVQGVGSKGWRDVTTFFSGKAEGPLDSPSEGHSYQNSGLDHFQNSNIDQSFWETFGSAEPTKTRKSPSSDSWTCADTSTERRSSDSWEVWGSASTNRNSNSDGGEGGEGTKKAVPPAVPTDDGWDNQNW
ARFRP1	FDVPLNP
ARHGAP17	TISGRKNQPLGLP
ARHGAP21	HIQLLVTQQNLRVLGDLERISIAGNCLCPPSLQLLVARGRSRKKKHSLAAQKMNWTMYFLRKKMWNSVTMILKRSPKKKVRHWAENRRSSLPKKTALGKTPARQKMKRYH
ARHGAP21	LIQLLVTQQNLRVLGDLERISIAGNCLCPPSLQLLVARGRSRKKKHSLAAQKMNWTMYFLRKKMWNSVTMILKRSPKKKVRHWAENRRSSLPKKTALGKTPARQKMKRYH
ARHGAP21	VMNQLALALIMILHISLPLLLYQPLPLRSPP
ARHGAP8	TCVPGEHLQQNEQL
ARHGEF10	EEEAWSPTMHTTVLSNSSSWPRLCTRKTRTNPGTAWLLAPSLRTKTRRTHFRVEELVHL
ARHGEF10	PNLGDRRSLQLCSIRSPLPSRSPGSTAYRWPSSP
ARHGEF10	QIWATDVLYSCVQYVHPCHQGVLGQQLTDGQARPRRGEPHGLVLCGRRWESH
ARHGEF10	RWILGFRTSKSDQVRRPTS
ARHGEF11	QVAPLSMRSCAGPGTSAGRFSSM
ARHGEF12	R
ARHGEF18	ESGGARHGIRSPSAHRPGVGACPADPDTVPAAPEPSGGNRPPGQLCGDAAGCHPGAGEAVPAAVDAWEPAAGAGAATQLREAAGGARGPGEAAEPAAARAAALGARAPVAAPGAGACGRAAAGARGRGAAATRAAGAGAGRAGAPAPGLPARPGAAARGPACRGARAGAPGAAAPPQEAEHRARRAAARHTGRGPAPKPPSQLQRGRAGGPSCEHAAIRRGARVRRAPRGGSPGQRPHREPAGQERCAHPAAQRHQPVPEAGGRAAADPHQAGGLHQGWQGQGRQEQGLSALGELSVLRPEAAAAAQQAHGER
ARHGEF28	KRLRIQCPADQQLKRKI
ARHGEF7	QGA
ARHGEF7	VVARSSAESRRLLFKPDATDENPVPHVLCQSPFCSECPHGTQ
ARID1A	QEPRRHGG
ARID2	HAFTGPC
ARID4A	KTLVHLIVKQKML
ARID4A	LLLYSKKGH
ARID4A	NVSLWF
ARID4A	RGISMVLRSTAVRQIFSSELFITMNQK
ARID4A	RSEEAK
ARIH1	EL
ARIH1	QAPDHRFKS
ARL16	TRPTLLHVHGGDEVINQASRHHCLCQAEHHHGRNQRP
ARMC6	SSGASIGCTPTSTQAKMVSKRIAQETFDAAVRENIEEFAMGPEEAVKEAVEQFESQGVDLSNIVKTAPKVSADGSQEPTHDILQMLSDLQESVASSRPQEVSAYLTRFCDQCKQDKACRFL
ARNT	RN
ARV1	NNKLPILLAFLPSCG
ASAP1	KGEK
ASCC2	ERNETRPYTPADVSPQRLPE
ASCC2	KETSLHSSQVTTVTWMKPCLPSFRSSAISSSTVVCKGTGPIPHPRSLRRGAD
ASH1L	KASLRPRQLQEEWRTIILEV
ASL	ARVPVLGFAVHDPSQQDGRGPHPLLHQGIQLRAALRCLQHGKQPDAPEEKPRQFGADPEQGWACVWAGGQGSCV
ASL	ARVPVLGFAVHDPSQQDGRGPHPLLHQGIQLRAALRCLQHGKQPDAPEEKPRQFGADPEQGWACVWAVCRAPDDPQGTSQHLQQRLTGGQGSCV
ASL	KGT
ASL	KPSSCSGLRCA
ASL	QPSSCSGLRCA
ASL	RFTKRTWDRLSAPTCWPLTLPITWSAKGCHSARPTRPPGKLCSWPRPRGSPSTSCHCRSCRPSAPCSRAT
ASNA1	RCATCWAWGT
ASPSCR1	QVHVQGRRVPFPIASP
ASPSCR1	SGTCPGPPGPLPHCQPLTLHLSLSQLLRRGRWSPLSPSQGRPSP
ASPSCR1	SPWTGSPWTGSRWCATPTWRSGCRPGQRSCLMSSLS
ATAD2B	ELFVLWKCFLLHYLLHLVNYQNQKKVEWRTRRKIL
ATAD3A	RSAGGSSVDPRTRWRVLCSVPAWKHGCATSP
ATAD3B	RPRHMPPRTGSSLRP
ATF2	KRLKAALTQQHPPVTNGDTVKGHGSGLVRTQSEESRPQSLQQPATSTTETPASPAHTTPQTQSTSGRRRRAANEDPDEKRRKFLERNRAAASRCRQKRKVWVQSLEKKAEDLSSLNGQLQ
ATG4B	KILLM
ATG4B	KVRSSSTWTPTPRSQPWSPLMAASSRTRASTASTRRAA
ATG9A	GSTSSRPRLNLSGMYGTAGRVMRVEKAPLMKGERAPGPPSLSLALLAIPVQHPGLELLRPLPCMGASRGATVASQILAQCPGFPLISLGCLLEGGQKMGSRHQGTLSPCPKRARRMSYPLRCTRYRQG
ATG9B	PVFHSGRAVPGSCAAAPAADSPGPHALPPGGARPRRQGPRLPADGAAAAVPSGLPPGGAPVPAPHPAVSAFLVPPSCPGDYRLFSSLHCGCGWGWGHLFLCPYGCEAPRTPSVALGGTD
ATL2	FGFSKLDWWKQ
ATM	QATDCNPINIKVSCKFT
ATP13A2	MGHCGRRPEPPGAAGHEEPTEAADNASYPGSAKDPHPRRHGDRGQPADSGDCGPGLWHGGPPGASDHRPRHPP
ATP1B3	KQ
ATP2A1	VPKVSMRRSARPPRQHSPPWWRR
ATP2A1	WLCGCSHRGSSCLVVPVR
ATP2B1	QEKSFLTLIVEEMLLCMLLLQNIILLFLIPLC
ATP5C1	CHQETKVHQKHPENYQVYENGSGSKICPS
ATP5F1	GKNLPN
ATP5F1	GTLCTRNWAYLVRFIQRNICD
ATP6V0A2	EICVWPN
ATP6V0B	SLSVPQTPRPSAIGTTMQATPCLGLASP
ATP6V0D1	TGFFPGLHFRAGP
ATP6V1A	AEFLHLVVIFLIQLHLPLLVSFRCSGA
ATP6V1A	EESHCQSTSVTWAIMSV
ATP8B3	GIHLEGPGQQPCLQRAVQGEGDPVLAKEEIQDQCHPHGQVQLLLVPAAEPVRAVPPRVQPVLPHHHHPAEHSRHLHAALVLAQYPYGLPPLHPCHPGPGGRHGETQE
ATP9A	NGPSSDSIVCVRRRAKY
ATRIP	QVPWLECQASGPQVLMMGHFPSQP
ATXN2	RAS
ATXN2L	GASAQ
ATXN2L	GE
ATXN2L	KVQWMGPQ
ATXN3	QGDLPDCEADQLLQMIRVQQMHRPKLIGEELAQLKEQRVHKTDLERVLEANDGSGMLDEDEEDLQRALALSRQEIDMEDEEADLRRAIQLSMQGSSRNISQDMTQTSGTNLTSEELRKRREAYFEKQQQKQQQQQQQQQQGDLSGQSSHPCERPATSSGALGSD
AUP1	SGDSQRDEPRRLTELKGTGWHPEPQDGDWGQPSPNSQQAGWVGGKKGRMRLPQCHIKFMVFIQ
AUP1	SVSQLWPGDPSANSPNICQVFLGPAGEPAGAQASTI
AUP1	TVASSCSSPTRGSE
AURKA	KEDHSLWHPGLPAP
AURKA	PGGPLSVAPWTTCPLK
AURKA	TEDHSLWHPGLPAP
AXIN1	MVFGDEEATAP
AXIN1	VARTGCRRRSAWSLRSSRRSSSTAWRLCSARGRPRRSWRSG
BAG6	QAGRRSGYQCLVGPDGERPCGAASYAASPCGSGDPRYGSTASPCHCFCQCWHHQHSYHSWPRSWGACPASTHPSTLHG
BAIAP2	GAGLVSLLLHPGLGQRWQ
BAIAP2	KAGLVSLLLHPGLGQRWQ
BAIAP2	MAALKKYQTEQRSKGDALDKCQAELKKLRKKSQGSKNPQKYSDKELQYIDAISNKQGELENYVSDGYKTALTEERRRFCFLVEKQCAVAKNSAAYHSKGKELLAQKLPLWQQACADPSKIPER
BAIAP2	MAALKKYQTEQRSKGDALDKCQAELKKLRKKSQGSKNPQKYSDKELQYIDAISNKQGELENYVSDGYKTALTEERRRFCFLVEKQCAVAKNSAAYHSKGKELLAQKLPLWQQACADPSKIPERAVQLMQQVASNGATLPSALSASKSNLVISDPIPGAKPLPVPPELAPFVGRMSAQESTPIMNGVTGPDGEDYSPWADRKAAQPKSLSPPQSQSKLSDSYSNTLPVRKSVTPKNSYATTENKTLPRSSSMAAGLERNGRMRVKAIFSHAAGDNSTLLSFKEGDLITLLVPEARDGWHYGESEKTKMRGWFPFSYTRVLDSDGSDRLHMSLQQGKSSSTGNLLDKDDLAIPPPDYGAASRAFPAQTASGFKQRPYSVAVPAFSQGLDDYGARSMSSGSGTLVSTV
BAIAP2L1	LGNSKKIPNRTQE
BAIAP2L1	VVLPKIPVYSDQFRLQRD
BAIAP3	RPWSVFSTQRVRVCPWRA
BAZ1A	RAIACDTGSKEFWPTGRSS
BAZ1B	KVRMTN
BBC3	CETRGAAAAPPLTLEGPVQSHHGTPALTQGPQSPRDGAQLGACTRPVDVRDSGGRPLPPPDTLASAGDFLCTM
BBOF1	KDTY
BBS2	KTPSSEQY
BBS4	EVLEEHPSSQSPHLFLWSQSLRWNQVQLKHQNK
BBS4	QDFFWENIKLPLKYIMKQLNSTRKIGLGDQP
BBS4	QDFFWENIKLPLKYIMKQLNSTRKIGRSAIT
BBS7	RNYRFMREIRTF
BCAN	LCPVGRHRSCPWLKCSAAHGCAMRWTLCFATGAGKDWPSAICR
BCAR3	QSPHVFPQTMYQSHC
BCAR3	RTQHNGHRHCSGHSGMHGHFGGPSGHSE
BCAS2	EKSSSYD
BCL2L12	PGGHPGCFTRGLELAIGLSSFSEAATR
BCL2L12	RPSYSRLLCFGGPAAGTAGPRAAEISAQPRITGSPIDREGSHTAEAGGPAGGGGRSH
BCL2L12	RPSYSRLLCFGGPAAGTAGPRAAEISAQPRRASWLFHPWT
BCL2L12	RRASWLFHPWT
BCL7B	ESPPCPPRKLLMNLLPSPRKNQFH
BCLAF1	RAILQVSCNDPKRAVHFVSESH
BDP1	RVYTNKYSRSPTREYNQSSRPNSESSC
BET1	MWILQVPGISPVAVKAYFC
BID	EILKVKKTSSGILPGTSPRSGTAWTVASLRAW
BIN1	RMKAGSWA
BIN3	CHVKICREDILGLTLQSPL
BIN3	KHERSCGLCGRTLKPRTGSCWRRCRASTAAASTTSSPALSPSSELRLCTTRKCTRSLETCPISLTSQATPMSSGSGRTRPNSVSSGPSPLWPMTESPSLLEDSCDVVSLIHPCPSQG
BIVM	TAGDLSHHRKLNIGS
BLZF1	EGNGR
BMPR2	EGNPYQSTRWLFRQRLETIPLLRICRFSCLGKNRDPSSQKPGKKIAWQ
BMPR2	NIIINLQFPIEI
BOD1L1	GG
BORCS8	KRREEPGGQQRLLPQRGGSAQTGHQHPGPYECQCPGPQPGGTTPALLSLILEETRGPPASANPETGFHHVG
BORCS8	KRREEPGGQQRLLPQRGGSAQTGHQHPGPYECQCPGPQPGGTTPALLSLILEETRGPPASANPGQCRG
BORCS8	KRREEPGGQQRLLPQRGGSAQTGHQHPGPYECQCPGPQVAPGTARPHCHSQLQGPSLSCAGNRCFSLIRKLSLSFCPGVW
BORCS8-MEF2B	KRREEPGGQQRLLPQRGGSAQTGHQHPGPYECQCPGPQPGGTTPALLSLILEETRGPPASANPDKDHSTQPGTMGRKKIQISRILDQRNRQVTFTKRKFGLMKKAYELSVLCDCEIALIIFNSANRLFQYASTDMDRVLLKYTEYSEPHESRTNTDILETLKRRGIGLDGPELEPDEGPEEPGEKFRRLAGEGGDPALPRPRLYPAAPAMPSPDVVYGALPPPGCDPSGLGEALPAQSRPSPFRPAAPKAGPPGLVHPLFSPSHLTSKTPPPLYLPTEGRRSDLPGGLAGPRGGLNTSRSLYSGLQNPCSTATPGPPLGSFPFLPGGPPEYGLGDPPPPPGLLQPPTLAPWQPSRGDGPPAVSSQPSGGRSLGEEGPPTRGASPPTPPVSIKSERLSPAPGGPGDFPKTFPYPLLLARSLAEPLRPGPALRRLPLADGWPR
BORCS8-MEF2B	KRREEPGGQQRLLPQRGGSAQTGHQHPGPYECQCPGPQPGGTTPALLSLILEETRGPPASANPDKDHSTQPGTMGRKKIQISRILDQRNRQVTFTKRKFGLMKKAYELSVLCDCEIALIIFNSANRLFQYASTDMDRVLLKYTEYSEPHESRTNTDILETLKRRGIGLDGPELEPDEGPEEPGEKFRRLAGEGGDPALPRPRLYPAAPAMPSPDVVYGALPPPGCDPSGLGEALPAQSRPSPFRPAAPKAGPPGLVHPLFSPSHLTSKTPPPLYLPTEGRRSDLPGGLAGPRGGLNTSRSLYSGLQNPCSTATPGPPLGSFPFLPGGPPVGAEAWARRVPQPAAPPRRPPQSASSLSASLRPPGAPATFLRPSPIPCSSPGPWQSLCGLGPPCAGCPWPTAGPGRRSPGGTSPERSPGTARARGDPTSLQASSEKTQQ
BORCS8-MEF2B	KRREEPGGQQRLLPQRGGSAQTGHQHPGPYECQCPGPQPGGTTPALLSLILEETRGPPASANPGVTWTHFSCVNIEHRGAEFLGHRTKIIPLSLGRWGGKKSRSPASWTKG
BPTF	AGGDEA
BPTF	EGTGS
BPTF	QM
BPTF	RNDWSSRSRQ
BPTF	SGNHRASDSPWYDRD
BRAF	EHQKSSECKIKIHTAFSQMYMHLELFCMN
BRAP	DVSCLPVLSNARASRRK
BRAT1	GEPVPGAPAHPLRRLGGLPTAGGHASLH
BRAT1	QVRSTPSSPCRETPACLWPRRPVSSWCTSWLCPCEVEPRGSPACRGVTGPRVPRRSWITLKSPCAPRPPPRSLRP
BRAT1	TEPVPGAPAHPLRRLGGLPTAGGHASLH
BRD1	REKMMRR
BRD2	AAEDGEP
BRD2	AASGST
BRD2	ADINISSTHPNSFDFKLEPQGTDP
BRD2	AEKRRKAESRYYHPYTYSHLGSWFSS
BRD2	AGCI
BRD2	NH
BRD2	PDYHKIIKQPMDMGTIKRRLENNYYWAASECMQDFNTMFTNCYIYNKPTDDIVLMAQTLEKIFLQKVASMPQEEQELVVTIPKNSHKKGAKLAALQGSVTSAHQVPAVSSVSHTALYTPPPEIPTTVLNIPHPSVISSPLLKSLHSAGPPLLAVTAAPPAQPLAKKKGVKRKADTTTPTPTAILAPGSPASPPGSLEPKAARLPPMRRESGRPIKPPRKDLPDSQQQHQSSKKGKLSEQLKHCNGILKELLSKKHAAYAWPFYKPVDASALGLHDYHDIIKHPMDLSTVKRKMENRDYRDAQEFAADVRLMFSNCYKYNPPDHDVVAMARKLQDVFEFRYAKMPDEPLEPGPLPVSTAMPPGLAKSSSESSSEESSSESSSEEEEEEDEEDEEEEESESSDSEEERAHRLAELQEQLRAVHEQLAALSQGPISKPKRKREKKEKKKKRKAEKHRGRAGADEDDKGPRAPRPPQPKKSKKASGSGGGSAALGPSGFGPSGGSGTKLPKKATKTAPPALPTGYDSEEEEESRPMSYDEKRQLSLDINKLPGEKLGRVVHIIQAREPSLRDSNPEEIEIDFETLKPSTLRELERYVLSCLRKKPRKPYTIKKPVGKTKEELALEKKRELEKRLQDVSGQLNSTKKPPKKANEKTESSSAQQVAVSRLSASSSSSDSSSSSSSSSSSDTSDSDSG
BRD2	QPLRSLWERQRRNWLWRKSGN
BRD4	TGPENQEHGLLGQPSAEASDHPLLHSQVIQRQLRAVPPRRSGERGA
BRD7	SHCLKMKAILGHLTQQKKWRLQK
BRD7	SHCLKMKAILGHLTQQKKWSRLQK
BRD9	KLHV
BRD9	KPKMRAHLFSNSWNTSSASFREKIPMDFLLFLSRMQLLLDIQ
BRD9	KRRRPTRWT
BRD9	RWAI
BRD9	SRK
BRF1	QVKYPVTRMQLRLN
BRIX1	CIGVS
BROX	YCMQRQKHCVKNMEKPKDLDQQSNLQDICSLGNLETL
BRPF3	LAVASKGQSPALGCGRHRGQAQDAGRPQDQHPQVSAGGL
BSCL2	EDRL
BSCL2	RLTSEKETIPGRKSNEGSLLISQGLKARRSQLRNQMLQRMVRALKIPQGQRVSCPRRRNQISSP
BSCL2	RLTSEKETIPGRKSNEGSLLISQVQGLKARRSQLRNQMLQRMVRALKIPQGQRVSCPRRRNQISSP
BSCL2	SVNIRKRDNSRKEVQRRISAHQPGPEGQEESTPQSDVTEDGESPEDPSGTEGQLSEEEKPDQQPLSGEEELEPEASDGSGSWEDAALLTEANLPAPAPASASAPVLETLGSSEPAGGALRQRPTCSSS
BSDC1	AAQARTSVRTGRKTLTWT
BSDC1	DGAGPEGRPEAAGGTEHL
BSG	AGPHERLREQVLREFLAGPVRATH
BTAF1	LDPPQKKMECTILSPSTEV
BTAF1	QGPGICKIKISRMYATSFLSGLSANINRPLGG
BTAF1	QVFLLWMRCTAKYYRFF
BTBD1	QIHSVQF
BTBD1	QVLLNLEFCQIVKW
BTBD1	RSLNMRKSKPWDRMIPALVVMGQLTHSGSCSRNP
BUD13	KACPEPATATKCGGCNERDAKASGPLY
BUD23	LGPGIPSCPAAVP
BUD23	QVPIKDVEAGNGEEESGMGAGEEGAAQAPGQGSQT
BYSL	RYYLSTAVENCPRHLRSSLHSPTGSKSSTSQSRRPGLQLPCTRPPGFLPLT
BZW2	KALRPHLLSSFSKHGWQKKMPTLLPRL
C12orf4	RFWKPKWRK
C14orf166	KLKNTRI
C14orf166	KMQFLMKLLKFCDCCT
C16orf70	GAQFCPWPGFSPDTPWSNCKTNVHLQWQQPAGYQGSHDASELFPGQCLC
C16orf95	QHPCWMHAAGTTAGGSAVMSACCPSSSSSRPPTRTSYRLLQRVCCPSAS
C17orf53	KMTWMDS
C17orf62	EEAIFDKSTGKVVLKTFSLYKKLLTLFRAGHDQVVVLLHDVRDVSVEEEKVRYFGKGYMVVLRLATGFSHPLT
C17orf62	GGSHLRQEHREGCFEDVQPLQEAADSFQSWPRPGGGPAP
C19orf12	KGGCRGAVRCLDDKWTV
C1orf159	TAQLPECCVDVVGVNASCPGASLCGPGCYRRWNADGSASCVRCGNGTLPAYNGSECRSFAGPGAPFPMNRSSGTPGRPHPGAPRVAASLFLGTFFISSGLILSVAGFFYLKRSSKLPRACYRRNKAPALQPGEAAAMIPPPQSSDVGSAGKEDPPRQGRPPIPAPP
C1orf43	LRSHFILKAGIPVP
C20orf96	AVHPRHGCHPQHSCGRATTLLDGSAMGRPPLLLSSQHLEPWIIYFQDRISIQTLIYSLPAPSALPPSFFPSLPPSLLPPFPSLLLPSSSPSLPPFFLPVVFSSLLPFFLVGAAGPGGNF
C7orf26	QMTSFHLWTCLK
C8orf76	LASASVYPTSANIVCFGEELKDSAGN
C9orf72	KIQLEALCCLSGKSCMLHIPPHT
CABLES1	GQQ
CABLES1	RQQ
CACFD1	KGDAISYARIQQQRQQADEEKLAETLEGEL
CACTIN	KFQDPHPGRAGQAHRPAGQVHQR
CALU	IGWQAYQGGDR
CAMK2B	AAGQEQQADPHDHPEPTRARHWRGCRLHRLHPAHAVH
CAMSAP1	RSQAL
CAMTA1	PGEHDDLGRTHY
CAMTA2	EFMASSGAAGMEQKSSL
CAPN10	QGPWVLRAPVGRAGGGCPGGPDRRPGRKMEPEGRSRKRRPAGQARPLGAQDLSAAAPPEGPVSDQLLRAQPQSRCPGAGGVPCLHCLGPAGAPGSGGPVHPAAADPEPLGPAVLAGALERGG
CAPN15	QVPHGCLLWRGQHEGGRFGLREPGPAPPACLLHPGCPRCPGHQASAAPKPVGPFLLERQLVRRVATLAGAPAWRAHAARQQ
CAPN2	PIKWADQHPPQQKLLPDESRQGALRHLHQPPGGAQPLQAAARRVHSRAFHLRTQQGWGFLHPGLF
CAPN2	PSSRGVKWADQHPPQQKLLPDESRQGALRHLHQPPGGAQPLQAAARRVHSRAFHLRTQQGWGFLHPGLF
CAPN2	QDQRML
CAPN2	WFQRS
CAPN7	RMILRIIENLSQWLYTRLMGKKFITQLTHLHTLMEFELTALII
CAPN8	CHVLDQSPVQNPFG
CAPRIN1	AGGKFTPAATSGCIPFSTRAPLFDSSGSGRSPCEKTASTRPYGTNAGSL
CAPRIN2	RVSNGICPARDTTTRVS
CARD9	QEARPQEDAERMAAGGGGPGEHHGQRQHRH
CARS	SSLRFCSSAMPCGTTSCPSLGCGLKTTKDCPQW
CARS2	EAMSTSI
CARS2	EYGIWKSTGYPFRWDRFSFSTS
CARS2	KAMSTSI
CARS2	KPSTTVTAPCSKLSSCSWGWALSWRTHVPT
CARS2	PVWYLEVNWISIQVG
CARS2	RAFARQRQRRKNVQIIKELHYY
CARS2	RNLKGREVLLCLVPSSLTLNSFLKLLEFLWQINSTFQETAARLPCMVWWTSWCGSGRRSGSLRWPCPRPRGTPGGSSS
CARS2	SGT
CASC1	RVLLRKNLKP
CASP3	QVIILGEIQRMAPGSSSRFVPC
CASP7	NACRGTELDDGIQADSGPINDTDANPRYKIPVEADFLFAYSTVPGYYSWRSPGRGSWFVQALCSILEEHGKDLEIMQILTRVNDRVARHFESQSDDPHFHEKKQIPCVVSMLTKELYFSQ
CASP8	KDFGQSLPNEKQTSGILSDHQQSQFCKSTGESAQTSQH
CASZ1	RWAVTRCTRARLT
CBX4	KCLPLPVVPMS
CBX4	RCLPLPVVPMS
CC2D1A	GSWMVAGPQGGDWR
CC2D1A	KTVPWRSGCLCSV
CC2D1A	PAEQPCGPHSPAQSPTLKNSPVGISPNSQSAPQSHIHQSPAAAGLPRGPQEAAPAGRTASQAEKRRGGCQDAPAPSQGTGAYAGGLAQWAACGHHQGAACPCQQGRLCPGPAAWPGSVSGGRPALW
CCAR1	QMKMKKPY
CCAR2	LETWTCCPLLGKARSQVLPPQNTKPWCPTMAA
CCDC130	MGKEKSHPGGGGERPGLAGQGEPDHPAGARDGR
CCDC14	QHLQIIRNRYLMKLLLEVKETHQT
CCDC142	AAPA
CCDC174	IGWITWTLWGVPGAV
CCDC180	ENYGSRSGDLRSCCPKCVGW
CCDC28B	FAGRPQ
CCDC47	KGRSAFKAT
CCDC47	VGRSAFKAT
CCDC57	KGKGFRG
CCDC57	RLLPSCRRQSRRYRSRRWC
CCDC62	TAETCVYQTLKITTQKSILRGKKIRSHCLRTRNLKPCWFSKIGQTRALAMNAKRRNNRSILCLGRKV
CCDC66	YERMNGNQLIYSVLWGKGNVIEVRWKQKKPSGGKS
CCDC84	ENINSKLKLQQ
CCDC84	EVPHLPG
CCDC84	RIYQELVTSTQVPHLPG
CCDC88A	EGGKD
CCDC88C	EKIQDFGGQK
CCDC88C	ERQIKCLTKT
CCDC88C	KPWGSKTKARLPTQRQP
CCNE1	SGQSPSKESHVV
CCNF	RHSPGPLSCGTSPDSPMKTSFPAS
CCNH	KLFIRESDAEREQNLPVTVTRYNEKHEKLSKEV
CCNK	EGCFSQRREQSSRTTTT
CCNK	KVSAPPCHCSGNQRS
CCNL1	RSLLCIYKS
CCNL2	EEARASTTGSRLC
CCNL2	GGSPCLYYWIKIMLI
CCNL2	KELHERQPSHRRLRAVPAREHRLCLHLSCCPDAGDPFAQSSPLVSFVWSN
CCNT1	RACI
CCNT2	RVGYGHLSTLVKLDKKPVETNGPDANHEYSTSSQHMDYKDTFDMLDSLLSAQGMNM
CCNYL1	HCDLSNILPHKEQRCK
CCNYL1	SEKKFQRNTLSMILSTNLFTDLFVLFLVLHS
CCP110	KVSQILPCNIALFLQTKHHSTSGDHQLVA
CCP110	QKARSY
CCPG1	KST
CCT2	GLPVG
CCT2	RASCWIKKLE
CCT4	MGFIQPSFLSHSRRPWKRALKS
CCT6A	KVSQWWQQK
CCT7	MGAEEAAGKVCHDRSELQADLPAESFLC
CCZ1B	EISYRTLEPQ
CCZ1B	REWIRTR
CDAN1	TGRALLGRGATGP
CDC16	EE
CDC16	EKVC
CDC16	EV
CDC16	TEQTLKTN
CDC23	IDMPLRSTNGTTELGMASGRPMKSLRCHFTAFIIIDGPTSFDPMILACWLL
CDC23	MILTKPSPFLMS
CDC27	IFWDFAIRNPKSWRWILFTKLH
CDC40	QGYPCGFQVHSRTQYALNACSDFVSKWKMASMPINGQPNLNFWSTEQI
CDC73	C
CDH1	TFSSCYWNRDTSADPV
CDK11A	KVPDLLPREEDQR
CDK11B	KVTTT
CDK11B	NRRRR
CDK11B	RRSK
CDK11B	SVCTSPNDERGLQRQSESQPLESQPASAAAGAVRVGRRPEAR
CDK11B	SVCTSPNDERGLQRQSESQPLESQPASAAAGAVRVGRRPEASKRRENGRKGPAVRLTGHQRQREEDQLGRVLVSGIRLRF
CDK11B	VGLPERRGVPVPEQDRGGHLWSGLQSKRQENR
CDK13	KEGR
CDK16	EGQGPEAVPG
CDK16	KAWPEPSQSQQRHTPMRW
CDK16	PGQGPEAVPG
CDK4	VASLLWKL
CDK5RAP3	EVCGPSD
CDK5RAP3	LAPQSRCCQCCGSCRSGETQRCTSGGQGQSPLWWNDPTSRSFLSRWQKMRLTGATLG
CDK5RAP3	LD
CDK7	DAP
CDK8	LLTWALPDYLIHL
CDKAL1	GGCL
CDR2	QVSDEASGTSTADERTTCKGL
CDS1	KGPKSQQSATAVVGAST
CEBPZ	IET
CEBPZ	KEDVGSRVDDVFQASYVS
CELF1	RGLLITHGGKIC
CENPO	QEWKYYPLHGRSNEHLMKLCSVRSPCIKCLPHLQEKEKSWI
CENPX	KEAAVRGVRQAQAEDALRVDVDQLEKVLPQLLLDF
CEP104	NRMESSPDGPSRLHDEPAQDTHSAEGPGTAAREKLSCGRIRPLGVKGRKQDPHPEGRTEQELQQDVRQALTRRSGSLVSVRDGAGLLILHHLSRTLWPWWPHALAAVPSSPPCTPLTRLCRQLSCKRYGCS
CEP104	QTFKEGKQPLLKLWESRMSTI
CEP170	SWLIVFLMKASTSERFLH
CEP290	VD
CEP350	HKLHLTRVILKVGSEL
CEP350	KQK
CEP350	PGTTATP
CEP85L	EQ
CEP95	WDFPCVESHPTDPIRSLHLQLTNTNSSTWREKGSASQEKQMSANSKHRRLLKHLKGN
CEPT1	IFQC
CERS2	QLEIHILPDCLHCRHGRHCG
CFAP43	SRKMIYILCFTRLCIAGLQQVTCTLAVKRVIF
CFP	PCPPFPWSKVRARRT
CFTR	RKSPKQYSLSYWEES
CFTR	RWLLLWLCCGSLETLLFKTKGIVLIVEITAMQ
CHAF1B	KGCCEYTVYRRSVWLSMFRRCCLE
CHAF1B	KGKKLPDVSRRQHEVFLP
CHAF1B	PGE
CHD1	IKPVDFCI
CHD1	QVYQEL
CHD2	CCEDK
CHD2	ENSAQTSC
CHD2	ERKMETGTLRR
CHD2	KYGNMNGFIPKPKD
CHD3	KAGNLPFGYVSKLPAEE
CHD3	KQLGGLPGGVC
CHD3	NGL
CHD3	RSRP
CHD8	EPR
CHD8	YPLFTTW
CHERP	CSCSSGRKTATSMTPSFSSYRAQPWGLVSTRPPSSTSTPQWSSRCSWPSSSRSRPSRRSTRSLSPAWPSSSSSSNSSSSSSRCRRWRLKSRPRLHRLLHPRPQHLPLPSRPPPSLMTASLPSRCLALQSTKLQEGSRILQLPAPGAPGHTTRSHQTSPLGLTSLTPWLLGASSSRQSSHPTRTTRAAHPTAPPGTTAMRACGASSAVTPAGTASATRPGTTSPTPPGTASSRAPGTASTSSRPGAGASASHPSACSGPHTSGGPSRPTSSTRSSTSLRTPTTSTASRPASCRTTSRHGTPSSGRPIPTASTTPRGTSLPKWGPLTTTLATACLILASTSTRLGLDPSTLTSALPPMASTGSPHTCGDRAHPTSTTMTPAWSPMCPTSISLLG
CHMP4A	RGTLTR
CHN2	RGLL
CHPT1	TEWM
CHPT1	TGHQCLVTWTPHRTNYYTGNNDL
CHTOP	QVGV
CHUK	LA
CHUK	VYRTAKYSFQLYSCVKCGLKQCTMCLD
CHURC1-FNTB	DRKSRRKDPRGLQFLQVQPPCTKACFAEGEALPLSEKRPSTTDRCL
CIAPIN1	MHLWPCRRTGKREVKGTDELPTQVSLWKLLPGRCLPLCQLPLPWDASLQTWGKGASE
CIB1	KTLMMTEP
CIB1	LL
CIB1	LPTPSRSESAGSSPHPQPKTALALRTSWISSVCSVTQPRQTSSPIMPSASLTLMMTEP
CIRBP	EVCRWTADPSRPGRQVVRQPIPWVPWWLCRGPGLLPWGPRTGPWVL
CIRBP	EVCRWTADPSRPGRRRGPRLWGEPVRVQEWGLRRLQRLL
CLASRP	IAMPAETAPPMTPISGHPRSPAQSPAPAPAPRPRAARRRSRSSPVLGAAMRRQPQPLLPQQHQESPQGSPPHLPSLAAPPRDVMPAPAAAPPPPPPPLLPRGPPAPAPALAPAPALAVVGATTVPAATPAPGPAPGPAPAPAPGAIPGPVAVAGGTQVGAPETDTGTPARPPGVVVTGPGAEAGAAPTQGTATGGAAGASGTTAVAAAAAAGPSARPAVAA
CLASRP	IGCSGKTRRRQRPSSMPRLLRRRRPCTRDAALDASGESFGRSG
CLASRP	ILPRTGVGRTEV
CLASRP	ISQRSSACTRSTLMSCTEASRDPAKMRRRSWQRRRLPSVIPTRTARWPR
CLASRP	KSRIQLFSKALKVPIPKPPLPTLGRR
CLASRP	KSRIQLFSKALKVPIPKPPLPTLGRRVGGGEDKGVGKGLKL
CLASRP	NPS
CLASRP	NQGG
CLASRP	QVENTALLEGAQGPDPEAPITDIRQK
CLASRP	QVENTALLEGAQGPDPEAPITDIRQKSGGWGGQGGG
CLASRP	RQGG
CLASRP	SQGG
CLDN15	SGYIQACRALMITAILLGFLGLLLGIAGLRCTNIGGLELSRKAKLAATAGALHILAGICGMVAISWYAFNITRDFFDPLYPGTKYELGPALYLGWSASLISILGGLCLCSACCCGSDEDPAASARRPYQAPVSVMPVATSDQEGDSSFGKYGRNAYV
CLINT1	QICSSL
CLIP1	RLIS
CLIP3	KARRRPHHPHLWAACSSVTGPRLRLETRSLSRARSRGSCASTGRQTLPQVTGMALSWTSPQASMMALSSVSGTSLAPRGMGSSHQHPVFRGLADPLIPPGTALEPKKCIK
CLIP3	PGLADPLIPPGTALEPKKCIK
CLK1	AFAQ
CLK1	ANVMNAP
CLK1	FFAQ
CLK1	GPLFGKQVYK
CLK1	LGNVNIFTTID
CLK1	LNVMNAP
CLK1	PET
CLK2	KVGLVTAL
CLK3	LAVRRSQ
CLK3	LDPRKPRAPGDDGEDPRAHPITHDPPYQEAEIFLQRGPSLG
CLK3	SREVSGCPEDHPQRGQVPGGCPARNQRAQKNQGEGQRKQVPVCLDV
CLK4	LDS
CLOCK	QIFSRSTTCDQISDCSCSLWGSHGT
CLPTM1	DASSP
CLPTM1	KISSSGTAGSPWRACPCAPSSSAFSSHSWSSSTSWTTRPTSWSRSASSLGSSSTSGRSPRSWTSGWTESTGWQESSPAYPSRTSPRISSPRPKCMMIWHSGTCPGSSSRSWAAMPSTVFCTWSTRAGTPGCSACSTASC
CLPTM1	RASSP
CLPTM1L	AAVESEEGIEDDYFLERPDARISVWHLQRI
CLPTM1L	KALSCG
CLPTM1L	MGFQRKMLMR
CLPTM1L	NGFILWINAE
CLPX	QGLIKTTRRHNSQCSRKEFPKAPWRNSSS
CLSPN	NGEDRLTAKPAQSCASETGCSL
CLSTN1	ADL
CLSTN1	QVATCT
CLUAP1	EVTMTRT
CLUH	DPPPCRPSLREQS
CLUH	RKSALENSSPARPSTSSRRTYRESSSPASQPPSATS
CLUH	RPETGMRSCRRRGSCLARTCLSGCSEKGPYSRCTATSPRQPPGAPWPSLTAT
CLUH	WSC
CMIP	QP
CMSS1	KTPVSSRPMI
CMSS1	QTPVSSRPMI
CNBD2	SDPGLLSRSNVP
CNKSR1	KG
CNKSR1	KGGCVISLPASPSTSLQAGPPHPERKTATVRPKQRTRTMRLGPTQPRPALLKLGVPSMETHHLQPPPHSAAHGPPLAL
CNKSR1	QGPI
CNNM3	RGYATAVPQCTPGYPSPEPATVP
CNNM3	SGYATAVPQCTPGYPSPEPATVP
CNOT1	GGLVSGVARGKPAL
CNOT2	QICLDLE
CNOT3	DHRRWSPPPPPATATWRMRSSTSPAARPPQPPPALPSRPAQPTVPRKTLKMIRRGDVPQTVKSASLQPKTAPSLSTATSTLSPQLCRPPTPPAPRLLPLP
CNOT3	QEGTQCGSPNGGWGRGPRLREQLRGTQPPGATACESSQLPNAQLQ
CNOT3	QVTAQLWQTARQRWL
CNOT3	RGSTSPGTPVRRPPTTTRCHPHTRTLWNSTSACRPRHSSSSSTIWRALRHSIWQPRP
CNOT3	RGSTSPGTPVRRPPTTTRCHPHTRTLWNSTSACRPRHSSSSSTIWSPEMLELLGLTARLVH
CNOT3	TEGTQCGSPNGGWGRGPRLREQLRGTQPPGATACESSQLPNAQLQ
CNOT6	NRKATSWNRKTTYSCG
CNST	KRVKLVSAQSQVKKANIQWSPWGAVPAVIRWTCKQIPQAFR
CNTRL	EVRTISPSSRT
CNTRL	TGPASHHQASGCVAQ
CNTROB	TVAGDSAPEQ
COG3	RGFSVKNNGQSGRPQVYSLTAALGTTSKGQ
COG5	SSPHKEMQVR
COG7	QMNTIW
COMMD3	RTLIPHPIQRLVLVAAWNNYRTWWGNLKMLRKAWKEQLSCNLGKLTIRPSAEENQKRLAFS
COMMD9	KIQEDPSLCGDKPSISAVTVELSKETLDTMLDGLGRIRDQLSAVASK
COPA	DASDQESEE
COPA	DGLELQASALSFHIAWALRLYSHHVFSS
COPA	DGSRSWSKLGCLPPHYAPYCIWGR
COPA	DVC
COPA	EGYIPWGSWWG
COPA	G
COPA	GLLWKQPKHWMTRTAGKSWEKWPCCRGTTRLWKCAISVPKTLTNFPSCILSLAT
COPA	KGSRSWSKLGCLPPHYAPYCIWGR
COPA	RELAI
COPA	SGSRSWSKLGCLPPHYAPYCIWGR
COPB2	DAWSGGTCHVHGCQWKDNLGQAFRSPAGQPKSNGRC
COPB2	NQMKREMSWKREKTFSPQDLQLNRNLMGNLLLLLRLLWPPTQPTKKKRVYSN
COPG1	SLTAQTHSMTRPWRMSQCRWSPLRPMRCSVTCLPGACPTTSPGPATHWWHCPKKTPQLWPAHSAA
COPS6	AGV
COPS6	DWLNT
COPS6	QCV
COPS6	QGV
COPZ1	DRKM
COPZ1	DTDAYGCSELSLRLIEPDAEEKCRKASTAGEHGGAVLGCG
COPZ1	DTDAYGCSELSLRLIEPDAENRKHPGRRTA
COQ7	QGRGPPCSGRKVPWPAPWRWKRA
COX18	EDLCSTKNWNVSFSDVYYVLCPCNVGVDDTNCCNGTLINCSLLVMLQLRGPFTEFAAAFSWISPTLPNTIDQVRFRNSL
COX5A	KDGLPQGFIDIAT
CPD	KEECRTGTIYKQIALK
CPNE1	SSRMNLP
CPSF2	LSRMDE
CPSF3	HFCTLVISQDKKIGT
CPSF7	WVC
CRAMP1	ECSLEA
CRAMP1	LV
CRCP	VWWKRVKSGSRRSRLKLFSTPSPAFCLQSQRLSRRRIQTAMWQWTKRTQHRRAQLAPAFHEVRRPGSHFLDVERIVYLIFILIPAGLALWLVGYITKIS
CREB3	LDRGTNSETCAEEDSK
CREBBP	LMNIITY
CREBBP	RAVRATARMPRRRTTRKPTRTKAASAAPTRRSPACPTCPMTCPRSCMPPWRSTRRSSS
CRELD1	SLSWGNREALRWLRAV
CRTC2	KAILILFPTSVL
CRTC2	KASPWIPVNCPLTSGYPHTHTAPQVWFCLPSPTPQSLYSSQGCPLSLVQCSPQVGSPQAGSLIMGHRTHLGPVGMGNSLTTGQ
CRTC2	KTSFTSQPPIPAVLPKQSQPPGFPEQSSAPASGLPQPPLSACLLLGPPCTAHHLPGPPLTQCSGSLLLLFLLLHFISCFGRPLLPCFYPWGLPPPPPCAPQPPEFARGPSRRQKVPTAAAQTVFANNVTHLVFHHSGRPPGYQ
CRTC2	NWSSSAWRAHQPAWCWIPLAFLKGLDF
CRTC2	PGRPPGYQ
CRTC2	RYSGW
CRTC2	SYPHPLPDLGPVKSLELTSFHLLTSLPMCLSSHLP
CRY2	LGLGCQL
CRYM	ELLEPADLTGENWMMSS
CRYM	GSWMEMS
CRYM	KLLEPADLTGENWMMSS
CRYZL1	GVGSSR
CS	RKCLSG
CSAD	HVTTPSRRELRFWDLAPTVSEWSRLMREGKWSPRIWRGRLVWPRLRVLCRSWSVPPLAPLC
CSAD	KCHYSIQKGAAFLGLGTDSVRVVKADERGKMVPEDLERQIGMAEAEGAVPFLVSATSGTTVLGAFDPLEAIADVCQRHGLWLHVDG
CSAD	KVHI
CSAD	PVSLLHPEGSCVSGTWHRQCPSGQG
CSNK1A1	RLQQRNKNMKRLVKRRCPRLLKFYVRGFLQNLRCT
CSPP1	IMMRVHWLTLMTS
CSPP1	KELIMD
CSPP1	QDAQEQTREYASYGT
CTBP2	QISARHRGCGSRRTSCSHGRDHPWRHPSDSQPPDSGTSFPSALSQPAHKTRGQSRAPQRAIAENARR
CTDNEP1	QTMPSPSNPGSVTPATQPFSTCSQCWMPSGSPLMFVPC
CTDP1	AGGRHPWRRQRRQRQREEEA
CTDP1	AGRTALRPFPTGRVCPPPPCSTRCRFFPRPSLAPRFGSTTPTRGSSSGRAPGGPQHPPAPYPSARSPLPSERFRHPSRRCLVKSCLTLRTESSLALLEESDSPVCLRQCRCTLFVRRI
CTDP1	AGRTALRPFPTGRVCPPPPCSTRCRFFPRPSLAPRFGSTTPTRGSSSGRAPGGPQHPPAPYPSARSPLPSGGRHPWRRQRRQRQREEEA
CTDP1	RWTTSLEKAATTATARRGGLRSRRRSPSPGSQGPAGSGRSGHLRPARGARQGAGGPEATRGS
CTDSPL2	EAPAFP
CTDSPL2	KKLVVMK
CTNNAL1	ERRGATENFPGFNSSTRGFCCRGFKAYFQCSSFFKTAERR
CTTN	ERAMMRSHLTLMTSSPTSR
CTTN	ERTAPTMSTRTIWGSQPSPCTTTRLRAMMRSHLTLMTSSPTSR
CTTN	KECVNL
CUL3	GVLLSQTQWSTAHTPASYGFCRSQCHILWTS
CUL4A	ERIVNCAERCSPWPVAKHVC
CUL4A	QLLEQRS
CUL7	RCSRN
CUZD1	EGLIQMEAVKVKTLKSLTEPPAMGLC
CWC22	D
CWF19L1	RATLPWPKEAYLMTMSSSCLLDTTSQWWSFQQRW
CXXC1	EVPADEVCGCPLVRDVFELTGDFCRLPKRQCNRHYCWEKLRRAEVDLERVRVWYKLDELFEQERNVRTAMTNRAGLLALMLHQTIQHDPLTTDLRSSADR
CXXC1	GCQLTRYAGAPLYVMSLSSRVTSAACPSASAIAITAGRSCGVRKWTWSACVCGTSWTSCLSRSAMCAQP
CXXC1	RASPAAAAADQTVSPHVW
CYFIP1	RNAAAVL
CYLD	LHLEAT
CYP2E1	KRSSMKKLTG
CYP3A4	ERLWGLQHGCDH
CYP4F3	LLPLYQRTRSSTAS
CYTH2	RTCTTASEMSPSRFLRMTGMT
CYTH3	RICMRALRTSHLRSRRTTGTT
CYTH3	RRACEDLEAPVVHPDR
CYTH3	RTVLSSTIPATKGRSSRPVRLRPTAAW
DAGLB	PQSSAGIFSELHRVTRPGEGCDSQAQCDQLGRSEEKNLASGRALQ
DALRD3	EEPRPHLFGQMFVRLQLLRAVREVLHTGLAMLGLPPLSHI
DALRD3	EPSLDRDLWCSLCGHHQV
DALRD3	QTQPGQRSLVFSLWPPSSLRC
DALRD3	QVPAYPGVQGLSTEAWWGSGTRPSLDRDLWCSLCGHHQV
DAPK3	KRSGGGTCVVRTAAASPSGGA
DAPK3	VA
DAXX	EALTLHYQILCWPGAFGKTGVWP
DAZAP1	RGGS
DCAF8	LSSWPVTMMKTFTSSTPLTVMGPSMLRDTRATEIMPQ
DCBLD1	RLQQILEF
DCST2	IGAPA
DCST2	QVPLPRSICQPLLAASGLLPGLWAAPG
DCUN1D2	GLRNGCCVLEISVIWKV
DDA1	QKRCQEERPGASGAGRRELRTSPQGGADRQPRHARGHLRLSTPQAPPARSAPRSPTRLPAM
DDA1	QKRCQEERPGASGAGRRELRTSPQGGADRQPRHARGHLRLSTPQAPPARSAPRSPTRLPAMCKHPARPPPCRPIHTLRPHHFQPHRSRCIYFP
DDA1	QKRCQEERPGASGAGRRELRTSPQGGADRQPRHARGHLRLSTPQAPPARSAPRSPTRLPAMLRAPCPPQ
DDX1	GGLVPCM
DDX1	KDGSGNFPGGNRKRKGLVPCM
DDX17	AVDPTNGRNNG
DDX17	IVDPTNGRNNG
DDX17	RA
DDX23	LGTKNGTRCSC
DDX23	QEKAAGNLGARL
DDX27	AGNQLHNA
DDX27	KDAG
DDX31	EGKNSSVSGIFTFQKRRPSLHGCCSSGLRSPSSHVDCSVQRSIFTCRIHPPDWKNRPDWLPWEQPAHFGSFGGRICQLVGFSQNQRF
DDX31	EGKNSSVSGIFTFQKRRPSLHVKNSP
DDX39B	EGCCFFWWSVYQEG
DDX39B	EGVCTGDVSHSGVGFSDQQGI
DDX39B	RLNRHGRRLAHFGM
DDX3X	HSVMLRWEKLSWETLSLLVILAQLQCKSMLFLLSKRKET
DDX3X	KILGVR
DDX3X	QCWLVIS
DDX3X	QVSTIKTVQGGVLAKIRMRIAVLDLVVIQEGSLASSVIVEVDQGEGLMIVDGVITMALAAVVTEVALANLNVVETVAGVTNQMKMIGQNHSHQVNAWNRNSFLEATLGLILRNTMTFQLRQQATTVLHILKVSVMLRWEKLSWETLSLLVILAQLQCKSMLFLLSKRKET
DDX3X	QVSTIKTVQGGVLAKIRMRIAVLDLVVIQEGSLASSVIVEVDQGEGLMIVDGVITMALAAVVTEVAMEAFTTVMDMEEIITPRGLTGGVTEPALQ
DDX3X	QVSTIKTVQGGVLAKIRMRIAVLDLVVIQEGSLASSVIVEVDQGEVW
DDX3X	RELKVTRRNERNNQQPCSEGSCSSVEQVPP
DDX3X	RWLWRLLQQ
DDX3X	SSLMIVDGVITMALAAVVTEVALANLNVVETVAGVTNQMKMIGQNHSHQVNAWNRNSFLEATLGLILRNTMTFQLRQQATTVLHILKVSVMLRWEKLSWETLSLLVILAQLQCKSMLFLLSKRKET
DDX3X	SSLMIVDGVITMALAAVVTEVAMEAFTTVMDMEEIITPRGLTGGVTEPALQ
DDX3X	TGKWKVWAPQTIPNLLGISTNERVGSTDLRGSQKIFIPI
DDX46	NCHHDSNSRTGFTDY
DDX49	KKNALPP
DDX49	RAAGSGHHAGDTVRHPPGARHRGADQEEAGGVLRGRGRGATDPHTGQRGAKRV
DDX49	REEAGGVLRGRGRGATDPHTGQRGAKRV
DDX49	RHGGPGAGALSETTRGHRHAGAPGRSPAQLQHF
DDX5	GCGRCEICHQL
DDX52	QVELEEQGIREKQLHFSLRMISHY
DDX52	SDKLLAE
DDX55	QPDSLDRRQESWRRC
DDX6	QCTW
DECR1	REDGCFESYRRTNFFSNWK
DECR1	RVSCS
DENND4B	MSCWAATRRRTMRRSRCPSQCPSSACPWGPLSSAGLPRPSTPCPSSPPLCSRVQLVIRCMVPPCSSTRRSQGPGYQSDRHGHWAC
DGAT1	QTLLQAHASTGQQQVDGQDRGVPGLGLLPRVPGERPSANVPPLGVHGHDGSDPTGLVRGPLFPGQLWQRSCVAVAHHRTANSRPHVRPRLLRAQL
DGCR6	RVLRQALRQKHQEAQQACRPHNLPVLQAAQQRELEAVEHRIREEQRAMDQKIVLELDRKVADQQSTLEKAGVAGFYVTTNPQELMLQMNLLELIRKLQQRGCWAGKAALGLGGPWQLPAAQCDQKGSPVPP
DGCR6L	RGRGTPDP
DGCR8	EKPWDG
DGCR8	KKTRPSSE
DGKZ	RRPTQRNSTAAFGIRCSTPGQLSLTS
DHDDS	EGETAEAWGVYPGPGRSALVALGSPGADCTSCTGHEELQQ
DHDDS	EGETAEAWGVYPGPGRSALVALGSPGADCTSCTGHEELQQVFPECLFCIHIPS
DHDDS	EVFPECLFCIHIPS
DHRS2	RRWVSTMSARQRCWVSLEHWHWSWPPRTSG
DHX16	TVQLFRGDPDSGCHALCQQLHLLPTKGQGRPC
DHX29	EMTRFCRSLRN
DHX33	KDHPHVPQIPLYRGDPDHCLPAVCGQRPPQPSFPARGSARGPQEVHIQRGGSHDPAQYLSDLQKPRRK
DHX33	KGVTWPV
DHX33	PDHPHVPQIPLYRGDPDHCLPAVCGQRPPQPSFPARGSARGPQEVHIQRGGSHDPAQYLSDLQKPRRK
DHX34	IGEI
DHX34	SDEEHECGGPPNLPLHRAPTTSQPGNRHPLPPGPGGPGQLRGPHTHWVPASPAACGRCDWEDADPGLHVQPGGACAHHRSRT
DHX34	TGLRKLPSKPSRRHLSCRGPTTARPAGRTSSLHPQRCCATGSSTCELGQEPCPPPCS
DHX36	QIMRR
DHX38	KDRAEVCRSHEEKERSQQ
DHX38	RGL
DHX8	RMWIKRLEKI
DICER1	EKSFLQMYPVPLCENCLKWNQKLPNLARLRELTTGRSESLWK
DICER1	QLMTPALWILTLNSWKILRSLKLA
DIP2A	ELKH
DIS3	QRNLCRTRTGRKC
DIS3L2	RGCIEN
DKC1	LGPHGDNA
DLST	KDICAGSITSKWRD
DLST	KTSVQVPSPANGVIEALLVPDGGKVEGGTPLFTLRKTGAAPAKAKPAEAPAAAAPKAEPTAAAVPPPAAPIPTQ
DMAC2	AVSRQGVDQAR
DMPK	HVPRPGLSEALSLLLFAVVLSRAAALGCIGLVAHAGQLTAVWRRPGAARAP
DMPK	LGHQTRQHPAGPLWPHPPGRLRLLPQAAGRWNGAVAGGCGHPRLPVPRDPAGCGRWAWDRQLRARV
DMPK	TGP
DMPK	TSTTRGRGSEPGPRGTRPAVAGADGVAAGRGSHRSLGLAYRRRFPCSCSPLFCLVPPPWAALGWWPTPANSPQSGAAQEPPALPEP
DMPK	TSTTRGRGSEPGPRGTRPAVAGADGVAAGRGSHSCHGGPQSPGHGSTFPSRWPPGRGCGPVPAGGARPHAPPPPAAPCQGP
DMPK	TSTTRGRGSEPGPRGTRPAVAGADGVAAGRGSHSCHGGPQSPGHGSTFPYGPPAVAVGQCPLVGPGPMHRRHLLLPARVPRPGLSEALSLLLFAVVLSRAAALGCIGLVAHAGQLTAVWRRPGAARAP
DMTF1	KIYT
DMTF1	PIPYSNIIRKNQISLDHPWAVLFQKIQRMSKIW
DNAJA1	KVKMLYISSQ
DNAJB2	SESWRTGRSGWKWRRMGS
DNAJB6	FELSRTVKKE
DNAJC2	KDGQIKKMFLNLVI
DNAJC2	KLTVLE
DNAJC21	DA
DNAJC21	KIMMTISM
DNAJC24	MKMI
DNAJC8	EGERAKKTIKEGRKTYNCRGG
DNAJC8	QETTKGRRD
DNASE1	QGCTRHLSLRGQ
DNM1L	KEPARY
DNM2	SSVPTPGCERRQSESSPLTSGNGRGERRTRFFC
DNMT3A	SSAK
DNMT3A	TDPGVGPIRSGDWGQSLQ
DNMT3B	QRTRLEDAQLTTQPPLTTAPHPSASRQIAITTAKTEGMKIRAENKWLQMLPTTRAAWKMAVCLVAGKTPCPSTLSLRGGSVRHAGIASLSCFTCMMTMAISLTALCAARAESCCFAATRAAAGVSVWSAWRCWWAQAQRPRPSFRSPGAVTCVSRSAVMASCGAGRTGTCACRPSSPVTRGLNMKPPSCTLPFPQPEGGPFESCHCLMASRQAT
DNTTIP1	KMETKIL
DNTTIP2	LFCRKPSLHLILKKTTVFHHIVNQSINFRKNAEKNDKKQQGMAGLV
DOCK4	SFSFVV
DOCK5	GAQPEKHKGQRVSS
DONSON	WY
DOPEY1	EGFGSSFGYGFL
DOPEY1	KGSE
DOPEY1	LVN
DOPEY1	MSTSIFTDGAGTHC
DOT1L	LVWARSCSRLLLPPTANITMASRKQTSRPSMRRPWTASSGSG
DOT1L	SA
DPF2	KFVENVTRTDQASVTTMPTPTWLRRRARTRKTLNHPLLFPRGLRSRNPKRVLMDWPCPTTTVTSAWGTQRLTRRRDNPRSWCPVLTVAAQGIHLASNLPP
DPF2	PADPRTR
DPF2	SGPVALL
DPH7	EGATMAF
DPM1	HEAKGG
DPP9	KAAPRIMFLQRSSISTRARMCGSTA
DPY19L4	EKASSSCSCVCRESTVNGCD
DRG1	EAPGSPRYH
DSN1	TEKHQIFLWKHLWLR
DTNB	NQKDNAKYVFRHNDG
DUS1L	KVTDCFLKPNWRSLWPGKRPSLSCRSLSQQHLEHQVASPKSWAVPWPEGPQPPPPGLLLEPGHVLLKKMPFTQGISCYLMWKDTPMSPFGPLWGPGNAAVGSRPQAGPALSSARVCKSEQ
DUSP11	SIQ
DUSP8	IGS
DUSP8	TGSDDAKWNKLRPQRQQLLPQA
DVL3	SPRPSAASRTPPCHSTSSRSLSTWKNITSWASPLWAKATSVVTAASTLALS
E2F4	AGSQWAEEVPDSPEECEWSH
E2F4	KRYPLGHPGPIRHQPGGAHPRGSQWAEEVPDSPEECEWSH
E2F4	KVSMGRRSTRFT
E2F4	LGLNGQKKYQIHLKSVSGPIEVLLVNKEAWSSPPVAVPVPPPEDLLQSPSAVSTPPPLPKPALAQSQEASRPNSPQLTPTAVPGSAEVQGMAGPAAEITVSGGPGTDSKDSGELSSLPLGPTTLDTRPLQSSALLDSSSSSSSSSSSSSNSNSSSSSGPNPSTSFEPIKADPTG
EAPP	AGMNHTKLNIEQCL
EAPP	AVTMVWDHRDHVNNSLFQIVMLS
EAPP	AVTMVWDHRDHVNNSLFQIVMLSCPACMTTLP
EBNA1BP2	KEETWKTNKREDEEQNTLNSIFEYKEPRKRNEDSQFHDTL
EDC4	ECADSC
EDC4	GCLKESGAYGRPTEQLSGYQAHSCGGQHEREHLQAAQVQELD
EDC4	QPQEWPSGKAQEPGLPPTTISPAAAT
EDC4	QVSQGVWSLWQAN
EDC4	RR
EDEM2	REPHWRH
EDRF1	HA
EDRF1	TT
EED	SLVKMPLCAGNLARWKMI
EEF2	SASSRSRESISSRAPASCTWRSA
EHBP1	EGPKKKMSIWSELWSKTKARWPRKRRNVFFSSHQIRKNLSQHFRVLLPKPEKVRLIVDLKLLT
EHBP1	EGPKKKMSIWSELWSKTKARWPRKRRNVFFSSHQIRKNLSQHFRVLLPKPEKVRLIVDLKLLTFCLAGLYYFTSTLPPPPFSSLLSK
EHMT1	LGGR
EHMT1	NGHRSRLRAHPHPLCQRRGQRAMPQQLQVRLSELRDVPHEHRQKYHSSAVLRVHRRLLLQQLHVRPAQHALLVRQGWPAPARVQHGGASLDLRMQPRVLLLEELPKSRRTEWSQGKAAALPDAGHGLGRAVPAGHPTRHLCLRVCWGADFRLRSRRSRGRFLPL
EHMT1	NPLSFSGFRCHLKEQGRRDAPAVCEPQLSGVERSADEQGSAGLGPRQAQPRGEDSEQGHRSRLRAHPHPLCQRRGQRAMPQQLQVRLSELRDVPHEHRQKYHSSAVLRVHRRLLLQQLHVRPAQHALLVRQGWPAPARVQHGGASLDLRMQPRVLLLEELPKSRRTEWSQGKAAALPDAGHGLGRAVPAGHPTRHLCLRVCWGADFRLRSRRSRGRFLPL
EIF1	FEVCLQWYCN
EIF2A	KLLLCW
EIF2B4	QAHLWYHEFFRRLGQRAGGFGW
EIF2B4	SAHLWYHEFFRRLGQRAGGFGW
EIF2B5	NC
EIF2D	KEGELSGGQ
EIF3A	EG
EIF3A	QCSPKCCKW
EIF3A	RCHRFIRALSFLV
EIF3A	RFVLITLLGP
EIF3A	RSDLMYYNMLSQK
EIF3B	GGTYVTGLKRQNAEISTV
EIF3B	IRIGGEKAHHDGRFPEVPENGPGALYGAEKRAPGVARRGGH
EIF3B	ITN
EIF3B	NLWVFWTRRV
EIF3B	QKPS
EIF3D	FGEGKIQLPQPKPVCGGRHG
EIF3D	RLCVSVPRERLLTPRHPRHPAVQA
EIF3E	EHVGR
EIF3H	LSNIRWK
EIF3I	HVLPFGL
EIF3I	TGSSIWPLKKSLEESRVTLDLSTVLPSILMARATAAAAKMVTSVSITSTHSTSNLSLRLKKLDLLPGVVAHACNPTTFFLRQADHLRSGV
EIF3I	TVWRGVGEC
EIF3L	RCCLPDFIQRIILQAHICQSQFSVIQSVPL
EIF3L	RCCLPDFIQRIILQAHICQSQWGTFLGAEV
EIF3M	LLENGFLTGISPLKKSTPF
EIF4A1	EPPNTSRCLYWMKLTKC
EIF4A1	EVMM
EIF4A1	LNRSRWTVWP
EIF4A1	RPQIHQDVCTG
EIF4A1	RSGSWTHYVTCMKP
EIF4A2	LNWQRGSIWEERCGYKLCY
EIF4G1	IRVA
EIF4G1	KVV
EIF4G2	DD
EIF4G2	GHSDAS
EIF4G2	PASYSTFLVK
EIF4G2	TACYFAFLCTSMTWKLLKKKLSWLGKKI
EIF5	KIPPNILVVSWEHRPSLMLRMTVTLSMDLMRRISCKTCWMDSLKNLFSVLNVRILKQICMSIQRSKQ
EIF5	LRIVTVVQERKKKKRKTERAKTRKMAPYPAVRHHHHHHHQMKLILLHIQWKKRRMMTGEKIQLRKLKGVEWMKSVTMQKF
ELAC2	EGKMPPS
ELAC2	HTSLKERKLLGAQSKGDGPPSWDSCHRSHHCCCQGREKHHS
ELAC2	KGCHYYLQS
ELAC2	RSALETFQQCPS
ELAVL1	TGSPPWASIT
ELL	GSWGSSPGLPGQHTGQDHGVCHRRLLPEGAAEHGPGGGGDAEPKCHCHQGWRPLPGQEGSVSETSPRCNRRGALPEAGNPHQLGECHQEEWCQCREWGQRGVPEALP
ELL	QEAVPATEHWQPPWRPCCLQPPRRAWALGLAPTEAAAAS
ELL2	GLWSLPAQLPGIYTR
ELL2	IMFMKKSYKNIRR
ELL2	QELKRIALPPWNLQQLNSQII
ELMSAN1	TDPDQDRGPVRGVLLHLQEAGENRPQWDSNLWGCGYER
ELOA	KGSSQPRTPWEAAMLPPVASALTPALRSRPMMAQAPAVPTWHQWSAALFPMILGNPL
ELP1	ENPQAV
ELP1	ESK
ELP1	KCFLEMWKPSLNR
ELP1	KKCSL
ELP1	LGDHPRIAEKRSGRSTASKKAVRWRTWPSWRH
ELP1	MTLRQFDCIYTR
ELP1	TDPQAV
ELP3	QVF
EML4	IGTFQLHHTP
EML4	QVVCSGCRNQRSSFYPHRRE
EML4	RDIPATSHTLTGPQTTSI
ENO3	ASRLAPPAARSVWPNTTNS
ENO3	KGLQCDQRGLPCWKQAGHAGVHDSACGSQLLQGSHAHWRRGLPPPQGGHQGQVWEGCHQCG
ENOSF1	QFLFAPMLVELASVNWCST
EP300	KSLWTVERWQNPFHTEPKPSLPLKKLMVLTCASLACMFKSMALTALHPTRGEYTYLTSIVFISSVLNA
EP300	KVSFL
EP400	RWRGSENSSAGIHHRTTEPRGSARDAGDTAVPGQQVHPVTQPAPAAHSGPAAAAARQRPPDRVRPRAALPSSPWPCGDADRVSGGRCARRPGKQAPGRRSQPCTLDPTSWRSGPRGGECLGCRRTRNGLQTSFSHWRADPGGKDQTLERAPGSDLFSQRAALFSSSSLWQRLAKDLCPA
EPB41L5	PLWSHFGRRSCPEAEVFTDH
EPG5	RWNEEAPRAVSYFWGLYSVKSTGLVCSLMPGIPVPTQKPAA
EPHA2	TGGRTSVPASPRRTFTSPSQNN
EPOR	VGL
ERBB3	CGSLENLPMRPNASPATRNANPWRALPHAMARALILVLNVPIFEMGPTV
ERBB3	TAGASHC
ERCC2	KTTSASTP
ERCC5	DENGGMKLKKIQR
ERCC6	TNNS
ERI1	QFLGYE
ERI2	SAFL
ERMARD	KIRR
ERN1	PKTSLHVN
ERP44	LLT
ETF1	EVSCGTE
ETF1	HEVTIKSFKIS
ETFDH	PGPFS
EWSR1	GTHG
EWSR1	LDEQENWATHDPHLPGQGNRKAQRRCHSVL
EWSR1	PW
EWSR1	QTALESEVASISLVDPWMKDQILI
EWSR1	RTHG
EWSR1	TATVLTPPSPLKDMHRPPRHMGNKAMEPMDSPLMSAIPRLRPLQPMGRPPMQLLMDSLPL
EWSR1	TATVLTPPSPLKDMHRPPRHMGNKAMEPMDSPLMSAIPRLRPLQPMGRPPMQLLMDSLPLVILLQLPPRHTASLSRGMALVLMIPPLLQSPPPRPPMQLSLHMALSLLIQPMGSSQQPLHLQAIPLHSRLVMIRAVTLSRTPMGNRAAMDSRVAMVNKAAMGSSLPLVTHPKLDPTAKLQVNIANRAAATGSRVHSDRTTPVAWVFMGRSLEDFPDQERTGA
EWSR1	TATVLTPPSPLKDMHRPPRHMGNKAMEPMDSPLMSAIPRLRPLQPMGRPPMQLLMDSLPLVILLQLPPRHTASLSRGMALVLMIPPLLQSPPPRPPMQLSLHMALSLLIQPMGSSQQPLHLQDRRMETSPLRLVNLNLAQGVTTSPA
EWSR1	TATVLTPPSPLKDMHRPPSRHMGNKAMEPMDSPLMSAIPRLRPLQPMGRPPMQLLMDSLPLVILLQLPPRHTASLSRGMALVLMIPPLLQSPPPRPPMQLSLHMALSLLIQPMGSSQQPLHLQDRRMETSPLRLVNLNLAQGVTTSPA
EXOC3	NNI
EXOC3	RCLNRIFKLLLR
EXOC3	SDIKMKRSCIKKST
EXOC3	SQTSSPGCGKRWRQTRKTGSKRQSQKPTRTGTTRPHSLPLSSRCLNRIFKLLLR
EXOSC1	KVSRWFPSAGVRCSALRPTLKNSGK
EXOSC10	EDLCQFRSRRASSLMKKKITCWVPHA
EXOSC10	GLKLQPE
EXOSC10	KPSARGDAQLRPG
EXOSC8	NLSGFYTVISFASTTMETFWMPAHLLC
EXOSC8	VACLGSIL
EZH2	EILWWMQPARVTKFVLQIIR
EZH2	KASIAGTI
EZH2	KDTARLMP
EZH2	NFSCNTQHL
EZH2	QVVGCTLQKDTAEKGRLL
EZH2	QVVGCTLQKDTAEKGSKPLSGMPLQSTVQHQAVPVLPGCPRV
EZH2	RIYCWHHLTWQAGGFLSKILCRKMNSSQNTVERLFLKMKLTEEGKCMINTCAAFCST
EZH2	SASIAGTI
EZR	RGCGACRIHCQDCPPGRGAEAQGG
FAAH	RCTAKP
FAAH	RSTPALSPCVWGTMRLTTIPCPPRP
FAF2	RGKKETRPKC
FAM135A	TVHASLVALHQPLISFPRPVKTTWLNRNAPAQNKDSVIPTLESVVFGINYTKQLSPDGCSFIIADSFLHHAYRFHYTLCATLLLAFKGLHSYFITVTEEIPSCQKLELAKANMQLLYERLLRRKQLRTQKDNHLEEMDVEARLTELCEEVKKIENPDELAELINMNLAQLCSLLMALWGQFLEVITLHEELRILLAQEHHTLRVRRFSEAFFCFEHPREAAIAYQELHAQSHLQMCTAIKNTSFCSSLPPLPIECSELDGDLNSLPIIFEDRYLDSVTEGKLDISQDDSEITQMEHNLASRRSSDDCHDHQTTPSLGVRTIEIKPSNKDPFSGENITVKLGPWTELRQEEILVDNLLPNFESLESNGKSKSIEITFEKEALQEAKCLSIGESLTKLRSNLPAPSTKEYHVVVSGDTIKLPDISATYASSRFSDSGVESEPSSFATHPNTDLVFETVQGQGPCNSERLFPQLLMKPDYNVKFSLGNHCTESTSAISEIQSSLTSINSLPSDDELSPDENSKKSVVPECHLNDSKTVLNLGTTDLPKCDDTKKSSITLQQQSVVFSGNLDNETVAIHSLNSSIKDPLQFVFSDEETSSDVKSSCSSKPNLDTMCKGFQSPDKSNNSTGTAITLNSKLICLGTPCVISGSISSNTDVSEDRTMKKNSDVLNLTQMYSEIPTVESETHLGTSDPFSASTDIVKQGLVENYFGSQSSTDISDTCAVSYSNALSPQKETSEKEISNLQQEQDKEDEEEEQDQQMVQNGYYEETDYSALDGTINAHYTSRDELMEERLTKSEKINSDYLRDGINMPTVCTSGCLSFPSAPRESPCNVKYSSKSKFDAITKQPSSTSYNFTSSISWYESSPKPQIQAFLQAKEELKLLKLPGFMYSEVPLLASSVPYFSVEEEDGSEDGVHLIVCVHGLDGNSADLRLVKTYIELGLPGGRIDFLMSERNQNDTFADFDSMTDRLLDEIIQYIQIYSLTVSKISFIGHSLGNLIIRSVLTRPRFKYYLNKLHTFLSLSGPHLGTLYNSSALVNTGLWFMQKWKKSGSLLQLTCRDHSDPRQTFLYKLSNKAGLHYFKNVVLVGSLQDRYVPYHSARIEMCKTALKDKQSGQIYSEMIHNLLRPVLQSKDCNLVRYNVINALPNTADSLIGRAAHIAVLDSEIFLEKFFLVAALKYFQ
FAM13B	SL
FAM193B	LGSVWILQSRLVRKLL
FAM208A	PGISYQIRQYRMSS
FAM214A	QEW
FAM214A	RGLH
FAM219A	LGWSSPIKATPHLTRALMRSHW
FAM47E-STBD1	PASSRKQWTFDF
FAM49A	LDEEPGYSE
FAM49B	LDDKSCHTE
FAM72C	WCKRPTSGQLARDRREYR
FAM91A1	KVCITKDLFIWMYQYLMTVV
FANCA	CI
FANCA	EATPWN
FANCA	IEEAVFPVRVCSVFIGTQYVLPSFLLSRIMENTEFFVA
FANCA	IEFFVA
FANCA	MAGSLGCPLREDHVWTCAPCSAHPALPAAPSPGPEPECPTCAGVGCPGRAPG
FANCA	MILYSSNFLLSLQVFFPVTRYFVQLLISRPY
FANCA	NGNPVELITKARLFLLQLIPRCPKKSFSHVAELLADRGDCDPEVSAALQSRQQAAPDADLSQEPHLF
FANCA	QDPPPPAFVCPLRQQLPGRTAHHCQMRAVLPLGQL
FANCA	QILYSSNFLLSLQVFFPVTRYFVQLLISRPY
FANCA	SGQPRGTDNKSSSFSAAVNTSVPEKELLTRGRAAG
FANCD2	RFMKRNSSTGTWLFETSVSSST
FANCG	QGLECPMQFQSPAVSH
FANCL	HVAERTTN
FAS	PDVNMESSRNAHSPATPSAKRKDPDLTWGGFVFFFCQFH
FASN	AGGRPPGAEWHHPSPVRHPPGAAAHRLHQVQHGAPGASLGAGSPGQGAAVPGARALGPQPALP
FASN	GEGVPVG
FASN	GGGRPPGAEWHHPSPVRHPPGAAAHRLHQVQHGAPGASLGAGSPGQGAAVPGARALGPQPALP
FASN	KGWAHSGAGWG
FASN	LGACGGAGGSAEGGQTQADVGHLQDLLPGPQELHHRWWSGWLRPGVGAVADTAWGAEARVDFSLRDPDRLPGQAGPPVEAPGRTGAGVHQQHQLTGGGPGPHCRGGAAWARGRRLQPGRGLERWLAGEPDPRVLPGRLQAQVQRHPEPGQGDPRGVP
FASN	RAGMPHAQGGWSGPAADSAEPALPAGEPGGPHPDAAQLRAELGAAPVPGAPNRGLHHRVPQPGLPAQHPHLWPAVHPSCAP
FASN	TELPGKADPRL
FASN	TGLERWLAGEPDPRVLPGRLQAQVQRHPEPGQGDPRGVP
FASN	VGDPGAEATFSPLAQHLYPRGPVAQQPGTHVLRRVQCQQPGEPCAVPGGPVARA
FASN	WVG
FASTK	LGGTEVGPALWATELPAPGTAVYALP
FBL	PGRR
FBRS	KVPSTLQPTLSRQLPGPTDPS
FBRS	RSLWASHKLRLFGCPLQRGLWRPGQPHIQLRRRLCPERKPRGPTSLRLPTGPMGPPAPQSSDLSCLGPAP
FBRSL1	RSRAAQARAEHAVSGAERRAAWRLPGPGGSAAGGVPSAPAHTPAHAPTHTPAPTHIRPLPRRAAPDAARRTPAV
FBXL16	RCKTSG
FBXO21	KVWL
FBXW4	KLFCDRDGLLRALLTPENLGPQQWAADDTLGQ
FBXW7	RSQQASECCDLFTVQQELCNYQLR
FCF1	M
FCHO2	SAQAIQPTCNFQHQPTSCCTISPGRKFFFYLIICFIECCQYSNSRCVTGSQPCQPWKSGYLTCGSCPYRIC
FCHO2	VGIIKWYSVHSSESCNILEM
FCHO2	VGMQNK
FCHO2	VVIHHNVIPTQKIFG
FCHSD1	KHSWHRPCTATPDRVQRS
FCHSD1	QHSWHRPCTATPDRVQRS
FCHSD1	REQRTSRGRRLRCCSLSGS
FCHSD2	SDLSFPQATRLPASTAVVRPASQQPLPQPR
FCHSD2	VKKAFMLSHQDSHRHQGILLRPHMANCDLSGQLPLHLHRITEGQQRRLKMWKSHWCDDGLAHPLLLQSRPGLEFGQSCFLGTFA
FDXR	KRSPARGSG
FGFR1OP	KEEGT
FGFR1OP2	KGTASTC
FGFR3	KADPGQAPWGGLLRPGGHGGGHRH
FGFR3	NLVLWGPALGDLHAGGLPVPRHPCGGALQAAEGGPPHGQARQLHTRPVHDHAGVLACRALPEAHLQAAGGGPGPCPYRDVHRRVPGPVGAFRAVLPGWPGHPQLQLLRGRLRVCPRPAAPGPTQQWGLADVKGHWSPTM
FHOD1	PESWRGPPDNDHSAGPQAQQRHQHRPNHTATCACH
FHOD1	QRSAS
FIBP	QGLCSHRLLC
FKBP4	KGRSSRLGTLP
FKBP5	RPKNPGRWIPKKNWSRLPLSKRREPYTSREANTCRR
FKBP8	LGAGPAGGVQ
FLCN	RSLLSSWRSTQPHVPPSTLWGVRMTSLSASTSLW
FMR1	KELILKHQMLLKQNLTTETNSVIGH
FN3KRP	RERRWAGGTALCGPVWI
FNBP4	KQLVLKIQKK
FNDC3A	ADPLWLMVDHPFPVTVWKCLL
FNTB	QAAHSPSVQHWTRQGDPGHYILSTEASPRF
FOXK2	QECPSLSQSRGSAVCSL
FOXK2	QGHLCPVSQS
FOXP1	KASCTRQRRAPRSRGS
FPGS	QTNRTSQ
FPGS	SVLGSQRHPGQGSCGSCPWHLCSSPHPTCGSGFGTRSGRAGRRCCGAGPSPGTWTVRTPPAARRPACAGSARRCRAARGRAVAPRFESCSSMLPGTGTRRPC
FPGS	SWPRGSSLALQCYRGPGPGGPAEAAAALPV
FPGS	SWPRGSSLALQCYRGPGPGGPAEAAADQQNFTVTLDQVLLRCLEHQQHWNHLDEEQASPDLWSAPSPEPGGSASLLLAPHPPHTCSASSLVFSCISHALQWI
FRG1	VESP
FRMD4B	KVLKTQKLVKSKREKKSLN
FRRS1	HGASDAHVHHNCPHLHCFCYAVYIQGRLE
FRYL	YELLPVAIQW
FTSJ3	KRNIGYWTPKALL
FTSJ3	QG
FTSJ3	QYATY
FTSJ3	SETSDTGPRRPCSRCCYCLFQKGQERPHR
FUBP1	DSDL
FUBP1	DYL
FUBP1	FSQQNGYWTRLLKKEDQLLASIMAMDREMQFKKS
FUBP3	ESGQG
FUBP3	KGDQSRSTWSLRTESIQPATCPTSSKYLSSKELRVLPKHGCQGEWEPPQHPCEWSSGLSDPGLGQHLPGVAAAHTAGPKPAEPAAEQPAQLQQGLGRLLQKTESRRQRCSSGQLPTGLHNGLGRILQTAGRFLRTDVRAGAGPQPGAVGQRPRGQLSPQNHCQRKPICNRGFYICKPFDEELLFCSVKHYI
FUBP3	QVTPPALLLRPAPHRTTQWPGQNITDSRSLSTDRR
FUBP3	RSRRQRCSSGQLPTGLHNGLGRILQTAGRFLRTDVRAGAGPQPGAVGQRPRGQLSPQNHCQRKPICNRGFYICKPFDEELLFCSVKHYI
FUBP3	SGADRGEDGHDPGWPIAHGSRQASSYHWRCI
FURIN	KGHMTTPQMGLMTGPS
FURIN	RGAHAGWRGDRCSGGTLAGPEPQPHPHLQCQLGPRG
FUS	GAPVRI
FUS	NGPRDQGSRHDSEQDNSDNNTIFVQGLGENVTIESVADYFKQIGIIKTNKKTGQPMINLYTDRETGKLKGEATVSFDDPPSAKAAIDWFDGKEFSGNPIKVSFATRRADFNRGGGNGRGGRGRGGPMGRGGYGGGGSGGGGRGGFPSGGGGGGGQQRAGDWKCPNPTCENMNFSWRNECNQCKAPKPDGPGGGPGGSHMGGNYGDDRRGGRGGYDRGGYRGRGGDRGGFRGGRGGGDRGGFGPGKMDSRGEHRQDRRERPY
FUS	RLWNSVNSPGIWLDWRLWQ
FUS	RPSGPRITS
FUS	SDKQENGTAHD
FUS	SRLWNSVNSPGIWLDWRLWQ
FUT10	YGLTTQKMGGRRYPPELPRAHSVCFLTTPDSTFELFARDVDFQL
FXR1	SGKRCD
FXR2	QAPAQMCLQLQRLSQRRERSPTELGLATGIPQPEGKKAGGGRLGAGVGDPHLPPGPLRDTILHLLAQC
G2E3	SSERESLL
GADD45A	RIHIHLNGRILP
GADD45B	VTLTRTPGRATAWWRWPATAKKAGATTSGSPTSLFRNAEALPSSRIC
GANAB	GGVV
GARS	GGRSCSECN
GARS	TRKP
GART	QVILPLLKSDLYEVIQSTLDGLLCTSLPVWLENHTALTVVMASKGYPGDYTKGVEITGFPEAQALGLEVFHAGTALKNGKVVTHGGRVLAVTAIRENLISALEEAKKGLAAIKFEGAIYRKDVGFRAIAFLQQPRSLTYKESGVDIAAGNMLVKKIQPLAKATSRSGCKVDLGGFAGLFDLKAAGFKDPLLASGTDGVGTKLKIAQLCNKHDTIGQDLVAMCVNDILAQGAEPLFFLDYFSCGKLDLSVTEAVVAGIAKACGKAGCALLGGETAEMPDMYPPGEYDLAGFAVGAMERDQKLPHLERITEGDVVVGIASSGLHSNGFSLVRKIVAKSSLQYSSPAPDGCGDQTLGDLLLTPTRIYSHSLLPVLRSGHVKAFAHITGGGLLENIPRVLPEKLGVDLDAQTWRIPRVFSWLQQEGHLSEEEMARTFNCGVGAVLVVSKEQTEQILRDIQQHKEEAWVIGSVVARAEGSPRVKVKNLIESMQINGSVLKNGSLTNHFSFEKKKARVAVLISGTGSNLQALIDSTREPNSSAQIDIVISNKAAVAGLDKAERAGIPTRVINHKLYKNRVEFDSAIDLVLEEFSIDIVCLAGFMRILSGPFVQKWNGKMLNIHPSLLPSFKGSNAHEQALETGVTVTGCTVHFVAEDVDAGQIILQEAVPVKRGDTVATLSERVKLAEHKIFPAALQLVASGTVQLGENGKICWVKEE
GAS6	QDLC
GAS6	QMCR
GAS6	QNLC
GAS6	RSLLRSWRGIWSSRSTGMLS
GAS8	KKLRPSMIRR
GAS8	LKLRPSMIRR
GATAD2A	RKAVLKNEKG
GATAD2B	RGKALRSGSSLSSS
GATD1	SGQGLGQHQAGAEEESKRTDLQKSSGGRVRISPYTSVCSSTHEE
GBA2	TAKAPLRRKE
GBF1	AGWEG
GBF1	NLLRTCPVYLEATLKPILQPRQYSIWPIVMVTSCGRAGRISWRPCCSSSEPNYCPRL
GBF1	QAQLWSPMVFPASASSSASSSPSPIHTTAITQRL
GBF1	QDASPRRNVARVTNMTAKGTASRRNPKRDQCFAGLEPPANMPLGAGRVMMMRTKACLPATIRCLYRSVRTC
GBF1	QLTKSLPGSHPDFPVSCQIHGN
GBF1	RNVTQKK
GBF1	SGYLSLKKNPRTMWGPT
GBF1	SLLRTCPVYLEATLKPILQPRQYSIWPIVMVTSCGRAGRISWRPCCSSSEPNYCPRL
GCDH	GGCPRDGFSAEEE
GCFC2	TGFT
GCFC2	TGSSMSTRKMV
GCLM	MGKTK
GCN1	DVLHECHGLPFRPVAGPGPPTAHQHHHCLRAEPCTAPGDAGGVCHYADPCWGAV
GCN1	EALW
GCN1	EPLLQSSWMP
GCN1	EVWLGVGPQQALPVFGQLSGEATLSVFCP
GCN1	RWKCSACSCWRCWVAPTSTPWMVL
GDI2	SDLLASVTSWYQKTWEQKARSLFPAHMMPPLILRQRVMTLKTSIRG
Gene Name	peptide
GGA2	LGIMFRRKVSPRKCHQVLSPLQVGPGRLARWLLPHLHRIHLWLKCLSLWSLLSPAACRLSLCMTGMDSEFCSTSPRREPLGTQRYRCCS
GGA3	QAFSQAAEKQKPR
GGA3	QAVPFL
GGA3	QGRGTDPEGDQASAHVRGS
GIGYF1	QAAAVVTAAFTKEASKKAMGPLDEAPGKSSAARAGMTEARGGLRSQQGGMEHDVALRREGLAQGRSTPAQTARTGAPYGRNRRRRRRAAGGSEQGPGETATAGAPPALMVVPALLAGGNMGNGGASLNLICEGIEEGVVKRRGGEGEAALTCGGAERLKALRRTRMGSQSGAWTMRMKKWAPLMPLGPSCLSRRAPRSPFLRSRSWTSKGWRRRRNLPKG
GIGYF2	PESTERAYSRRAGDGLPACGRRGGVL
GIGYF2	QAEAEVNVVSTKEVLMK
GIGYF2	VAS
GLMN	KDYGFIKFIEVFGYQR
GLMN	LVFYQQLDTLSPK
GLMN	TGFFISNWTPFPQNDF
GLS2	EGVAVSQQNGWE
GLS2	KWQPTSLSWPSQTQTCGVSPCALWMVNGTLWATQRSPSACSPV
GLS2	TAFLRGWT
GLYR1	DISCKETLSLIST
GLYR1	DVKWAMQPR
GLYR1	EDRIFGPWSHGKWNRLQLAKNGSHSDCLEPHCREM
GLYR1	KDRIFGPWSHGKWNRLQLAKNGSHSDCLEPHCREM
GLYR1	QISCKETLSLIST
GLYR1	QVKWAMQPR
GMEB1	GYRHYRSK
GMFB	IRHFTR
GNB1	QVTCPAADSWMTIRSSPALETPRVPCGTSRPASRRPRLPDTLEMS
GNB1	RLPVLLPIPG
GNL3	IGACKLSPWTNRSQS
GNL3	QPSRALIWPIASFSSLPV
GNL3	SACEGKEECCSIQK
GNPTG	SGTSMSSARSTT
GOLGA1	MRSCDSFKNRCRK
GOLGA2	MD
GOLGA2	QESLKIWPAACSIPGGVWESWSGLSLLSPRSRRRQTGTTRS
GOLGA3	QWKISNGRWIRKKEKSSP
GOLIM4	EPMKETTSTKMKQKEIQVIDMSLVNKDPEKPTQNLRQIGQL
GOLIM4	KDSSCRI
GOLIM4	KGVSK
GON4L	KGS
GON4L	LDWQWGALCHPLEK
GON4L	LRMNFPVCQSKWLGFWPQARFSCIQSYFQCVP
GON4L	PGARSPTTYPWQV
GON4L	TV
GORASP2	RCTNSTVIATTSKPVPHFCATNESSYYITRSDAFTSRTAQPPQPQPQPPSTTHHARGWLTRTCKPRSATSSFHASPKLTWHCTSPPAIRVPPVIPLGSRELFCSKLRRAAVFPPAHQQRTLRPCHNYCKGRRCLLTHCGCDAPHCQGPHHR
GOSR1	QVI
GOSR2	HIGLTS
GOSR2	HRDSEEDP
GOSR2	HRL
GOSR2	LGLRRRSLTLPTCWACPTQ
GOT2	KAARSESHG
GOT2	RAARSESHG
GPAA1	KVWGWPRSWHLC
GPATCH1	EIKKTIQMGYL
GPATCH2L	DSIPCLPFTPWMFLPMLLTEGVHQHTALPDRQMYTGDHHVHVTSRGSGNQWPQHLCLAPVQFTWMQWSQPHQHHKPPNHPALSGW
GPATCH2L	ETGKCTLGTTMFT
GPATCH3	EMVETRMPETLSKCVWNRDSEMDRKMAL
GPATCH3	KVPWREATAIWATEEAP
GPATCH8	SGEQIPFQSLSSMMSWAWVAWKWSLIMLKMLPNGAVS
GPBP1	KIVKGNGLAGRQ
GPKOW	AE
GPN2	LGQGEHPASPAGCG
GPN3	PD
GPR137	LRTW
GPR137	LYVGQSRLWELVWCHRA
GPS2	TVSSSLVVPCPCKSRWNMLTSRLASPTHPLCAPCTPRLCIQPLDSLLPPSSLCRCSQQESRALQLPANLALGSPSSNTARTRDSTTSDHQIISSTPHPPPHRG
GPSM2	KRIQIR
GPSM2	RLGIKVVN
GRAMD4	VAADDLVTELRTQRTGRPG
GRB7	AACSWSGRVSGTPRALSSLCATCRK
GRHL1	EEQL
GRHL1	KGPSHCL
GRIPAP1	AELKAGRNIQAAGGTC
GRK2	HVRHEVPGQKAHQDEAGGDPGPERAHHALARQHWGLPIHCLHVIRVPHARQAQLHPGPHERWGPALPPLPARGLLRG
GRK4	RFAPVKCEPQEKCMPAKSYKKKE
GSK3A	KNSPSNRLSTPFSSLLT
GSK3A	RCLVSWLCTGRAPLGPAHLPWGQWGGPAGGDHQGAGNTNPGTNPRDEPQLHGVQVPSD
GSK3B	IGPGNSNKGANQRNEPKLHRI
GSK3B	RSWELQQGSKSEK
GSS	QCSGATDCSREGKKHI
GTF2H2	KAFGWQY
GTF3C1	RAWSPSAASGSAG
GTF3C2	RLLSCPGWVSWLWPAQTGKYCYSVYPIRRPCWLSNPQMQ
GTF3C2	RYNVWQLCRWGLCKLQTPLSVVSALAWPGCLPGPTNT
GTF3C5	KVAEDHSPQ
GTPBP1	KCTVGASGRQPPF
GTPBP10	KFPNAGKSSLLSCVSHAKPAIADYAFTTLKPELGKIMYSDFKQISVADLPGLIEGAHMNKGMGHK
GTPBP10	KFPNAGKSSLLSCVSHAKPAIADYAFTTLKPELGKIMYSDFKQISVADLPGLIEGAHMNKGMGHKFLKHIERTRQLLFVVDISGFQLSSHTQYRTAFETIILLTKELELYKEELQTKPALLAVNKMDLPDAQDKFHELMSQLQNPKDFLHLFEKNMIPERTVEFQHIIPISAVTGEGIEELKNCIRKSLDEQANQENDALHKKQLLNLWISDTMSSTEPPSKHAVTTSKMDII
GTPBP10	KIPKCWKILFAKLCFSCKTCNCRLRIYNIKA
GTPBP10	KRTQ
GTPBP4	DCC
GUK1	SRNQESSKDRRLRLAVCSRHPGPIQDQGSS
GUK1	SRNQESSKDRRLRLAVCSRHPGPIQDQGSSIEPPPWQAIRQLCALGQH
GUK1	SRNQESSKDRRLRLAVCSRHPGPIQDQGSSIEPPPWQAIRQLCALGQHVEWRRCCPC
GUK1	SRNQESSKDRRLRLAVCSRHPGPIQDQGSSIEPPPWQAIRQLCALGQHVEWRRCCPCGW
GUK1	SRNQESSKDRRLRLAVCSRHPGPIQDQGSSIEPPPWQAIRQLCALGQHVEWRRCCPCGWNILG
GZF1	TDTR
H2AFY	KETRWRRKVARSLWKLSWNSGKRTGPWK
HACD3	KASWKKFYFVYHLWHHGRNAEQSCGFLCVLFVECN
HACE1	TSWSERYSTDPTITRSQISAR
HADHB	LTNICYSKSSRKGRIDHE
HAGH	QRVYCGHEYTINNLKFARHVEPGNAAIREKLAWAKEKYSIGEPTVPSTLAEEFTYNPFMRVREKTVQQHAGETDPVTTMRAVRREKDQFKMPRD
HAGH	QVTPCLWLAAGSSMKGLRMRCVKLCWRSWAGSPRTQESTVATSTPSTTSSLHATWSPAMPPSGRSWPGPRRSTASGSPQCHPPWQRSLPTTPS
HARS	KVGYPWWNSCSRILNYPKTSRPWRAWET
HAUS4	QGASPLPHFAAEASSRTPAEDSIRARPHQCPVPGSQVRCYDP
HAUS5	EEGWRTVGVLVSQRSTLLKERQVLTQRLQGLVEEVERRVLGSSERQVLILGLRRCCLWTELKALHDQSQELQDAAGHRQLLLRELQAKQQRILHWRQLVEETQEQVRLLIKGNSASKTRLCRSPGEVLALVQRKVVPTFEAVAPQSRELLRCLEEEVRHLPHILLGTLLRHRPGE
HAUS5	RSVGS
HCFC1	KYHGLGDHPDGYTGGQHPPCSGWPLRSRHQHPPVHLEWA
HCFC2	TDQ
HDAC1	RSFHTMTTLNTLDQISSSTSVLPI
HDAC3	CIWTRSARQSLKT
HDAC3	IVPPSGALH
HDAC5	GDAPSAPSPPSGQLPQPVQPLHVSFSAQHLPRAAGHGHCHQLTPHCLPEAVDTAGGREAGPPVPAAGWHADRQVHEHILYSWLPAGRGTGGRREPPRACLPAAACAVAGAGPAAEHPHCCATPRAVPTSDG
HDAC5	LEWICHHPAPRTPRRGIHSHGILLLQLCSHHRKTPTAEVERGQGPHRGLGHSPWQWHPAGVLQ
HDAC5	TADPRSQSHAR
HDAC5	TCHSTGSPH
HDAC5	TDAPSAPSPPSGQLPQPVQPLHVSFSAQHLPRAAGHGHCHQLTPHCLPEAVDTAGGREAGPPVPAAGWHADRQVHEHILYSWLPAGRGTGGRREPPRACLPAAACAVAGAGPAAEHPHCCATPRAVPTSDG
HDAC7	RFWIHDAATDEPGRRRSGAGLGGWP
HDAC9	KGQWQVQK
HDLBP	LFTVQSQLSRRMGTKLGRGERLKIVTPALQGGVTSSSSLAGKKSVRLPRKLWRHWFLSPLK
HECTD1	GGRISL
HECTD1	HFKFPVLPFLKNIWFYSCGSQAKW
HECTD1	LGTNYGSRFIR
HECTD1	RLMLLMQAIHQSIHVCITLSCLNILPRRS
HECTD1	TNHWHWQVGLCQTGVNN
HECTD2	QIVPEEVQTIGREIAAIYFFTPVSCKA
HECTD2	S
HECTD3	LRSSTCPA
HECTD3	QGEAPGSDGRNGQGDV
HECTD3	QGQWHW
HECTD3	RDSSRSSIVSCTTWYLPGTTHWAPSVRLSK
HECTD4	KGVPGGANASQSPPHWQHHEHCAPVFRWHLLLLDLVSCQPE
HEG1	SGQLVQAEESRM
HELZ	IGTMDRIPG
HELZ	SLVNV
HELZ2	RGASPCTTGSGRPPTLTRRKSRPLTPGCREGSSSPGRTWSGTRRSCGRLGSSSWTGMRSSSAPAPVQPLPASKSWT
HERC2	EATR
HERC2	IGVMDVRCFLSMDPDSNAETVMTLIFVKRVSRPKNTIPGIHLAE
HERC2	KGVMDVRCFLSMDPDSNAETVMTLIFVKRVSRPKNTIPGIHLAE
HERC2	KVEIP
HERC2	KVRFIHGATMMRDNWETEPPMPSRGLGW
HERC2	LGKCGLGEMVTMGNWAEVVVMAAKPQS
HERC2	MVWYFPGVMVTLENWAGAEVKAVTFPRTLRD
HERC2	QGTSY
HERC2	QTP
HERC2	RVIFYRSEL
HERC2	RWRRCRATVWLTSPVAVEMPRPSASQMTTLSGPGGTGTTASSAGEAAMAVKCL
HERC2	RYW
HERC2	W
HERC4	PEILKVCQISRLYRLLVVTIIHLHFLKQVKSSVGDRINMANWV
HEXA	TYP
HGS	EGPRLGGR
HGS	LEQNML
HGS	SCPPRGTRRPCRRRRSCSWPWRCHSQRRRRRRG
HGSNAT	WNEFHSGICRPRGV
HIF1A	ENYSS
HIF1A	NELQFLRKN
HIF1A	QAL
HIF1A	QNYSS
HINFP	LAARILLTSRSTWIPTARSQPTGVILRTAPSVPDPSALSSPITAKYMKETLSQGTNVMCVTNASHGATTSPCTFARSTSSSGPQGIPVFASAISVSPCLGLLPFMLLPHQVQGT
HINFP	LAARILLTSRSTWIPTARSQPTGVILRTAPSVPDPSALSSPITAKYMKETLSQGTNVMCVTNASHGATTSPCTFARSTSSSGPQGIPVFGTRNMKMAICGCSWFATRV
HIPK1	QPVF
HIRA	GVCGRGSC
HIRA	LVWRNDPCVAAQLVT
HIRA	RVCGRGSC
HIRA	WVCGRGSC
HMGXB3	SATKWPIQQDFSGESCGGQARYVSSI
HMMR	RRPCQQE
HNRNPA2B1	VATLALGIHVVAVEISDQDQEVTLEEDLMDMAVDVDLGMAIMGMEEDLEVAILEVAPVMEEEEEDMVVEDLDMATRVGATEVVMTTMEEEIMEVEITMILEIITSNLLTTVQ
HNRNPC	AAGVDQG
HNRNPD	GSWIKKNIN
HNRNPH1	SGILKSLRAVELKLELIMIHHESLWPCSGQVLMTDLGLVEGITALAEELALRG
HNRNPH3	QGILRSSEVAGVKSKDFMIHQEDCWDSDRDHMIDQ
HNRNPK	YV
HNRNPM	GMRGPYQKEISSLLSVHNNFPMALVVLAWG
HNRNPM	KVLLNSRWKRA
HNRNPUL2	YGLP
HP1BP3	KASAVEERSAESSREGPVRTDNWQRCFGDIPAEEIRGETPAWWKPDGICNLVCHCCHE
HPS5	ENGKFQSCVYGDGKRRSTNKVKVTR
HPS5	HKWQVPILCIWRWKKEIYQQG
HPS5	KGKKNFDCR
HPS5	KRKVLENWKQGKRWRIWSLFLSWKMFWGPATSDILCSPRL
HR	KGAGPGEHSQRHSALPLP
HSF2	RLSSLLLHWFKITNL
HSF4	MSDPVSLWATSGGAEQCRRQEKAVPDAG
HSF4	SGASGPGKRGQEPRESAASDAASAPSRKCGTCRASRCAGPQSPRARMDPDGLGHGAVLGKDPTLGAPLLLDVQAALGGPALGLPGALTIYSTPESRTASYLGPEASPSP
HSP90B1	FERKKLFSWMD
HSP90B1	TLKLLRSPWRKKKQPKKRKKNLMMKLQ
HSP90B1	TLKLLRSPWRKKKQPKKRKKNLMMKLQQDEDEEMDVGTDEEEETAKESTAEKDEL
HSPA4L	AMCDSLTSI
HSPA4L	KGSI
HSPA9	AGH
HSPB11	GFGTHRGAASK
HSPD1	RCLEKRD
HSPH1	AGTGNSF
HSPH1	QCS
HTRA2	LGWSAAW
HUWE1	IVGV
HYOU1	AEYHVL
HYOU1	QTSGLDTPRPGEAGTGKSCQQLGSIHI
HYOU1	RWSLYLRHW
HYOU1	SGNLGGKHR
IARS	KNMKLIRHWESEDQRMWPKWGLQSITISAEQL
IARS	KVGLQTTL
ICE1	EECPGRCWLHGF
IDH3A	IWYKILPNLMFLLCQICMETSLVTCVQD
IDH3A	RFMGRLQTLQARTWRIPQPSCSVP
IDH3B	EETWGWVVPAVL
IDH3B	KVRTSDMGGYATCHDFTEAVIAALPHP
IDH3B	RVQGV
IDH3G	RLRGTPARVSPIRTSPTPRPPCWPAA
IFRD1	KVCNLLWCLLFYCHR
IFT172	RVLFCFGPSSKSSIPA
IFT52	AVLKKTWNFMSGSVVIFLE
IFT52	EMLWLEMYITNISILKKL
IFT52	MGSRAAKCET
IFT52	RCCG
IFT52	RTKVGSWQCLVHVTCSVINIWTKKKTAKSWMLFSSGSRQETST
IGBP1	RGIQKSSSATGRTRRKGGRG
IGF2BP3	PFKHI
IGF2BP3	PNQKRRLFICLSQLYQSVPSSASRASTSSSFLALLELQLRLLQRKHQMLK
IGHMBP2	KRSPPRQFAHPGSGGRWCSSP
IGHMBP2	QVKLVFLLRTGGSTWLSPVPDATWRSSVTPVLSTTMHF
IKBKB	IIKLWFASRRRWNCCPRWKRW
IKBKB	KDESPPKQQLPLQNEEFHGFHVSAAQGQVGFLQNQHPD
ILF2	GSCF
ILF2	LF
ILF2	LILLLKYLPGME
ILF2	RSCF
ILF2	TSCF
ILF3	GGQSQRAEVLCHCDPGLEGPVHSRAHLGSPPRLASRAPV
ILF3	PARTAARCLRPAP
ILF3	TERKTAGADPDKARQEPSHGAEREEAWAQVRAHLRDRGQPRQALRHGGRSGWTEVPRCWFQQKGGEGLRCSCCPRKAFP
ILK	ESGQRRWARISTVFHTRTHSGRGPPALGPEMEP
ILK	PH
ILK	PPMEGPLAGQ
ILKAP	QQSCVVIMRRVKNMQP
ILKAP	SVLGFHILLFLMDMEEFEPQNLLHRICIKT
IMP4	PGL
INCENP	RSQLPGEAPEC
ING3	LKGNIIQLLTIRQQIIFLKRNLNLKLFYPPLRQMPLRKIH
ING4	EGGQTHSAAGHRPGPF
ING4	TVPLSGSILPVWG
ING5	GVQLSGFTLPAWTLPRNPKENDFI
ING5	GVQLSGFTLPAWTLPRNPKENGSVHGVSRKRGRRSRRSCVPGSEEQVNLSLHSCRNISLPFKTTLFG
INO80	QCSLEDPLTVPVSESAFANRDPNSEHHGRALGSAAFHYANII
INPP4A	RVHHLAASP
INPP4A	YATGLTCGSLCRARCLTPCPGRSRVACCCECSPSSSTWASMSSRHWPRGLAIRLYKKSSTWRVWCG
INPP5F	WVTLQGQEKGS
INPPL1	YGQGAASQPSQRPPARSPGYLKNQRNRHQRGGPQPHPEQLPGRSP
INTS11	DSCLD
INTS3	QVEMLQPKISGWQKVFWIS
INTS3	TSKLRSQFPWRWTTICRIRMRVAMTMQRQPSVTMKRISTAKERRGSFASTLSRRQLWRSQLISPLTLTSWMSP
INTS6	EAVHILCVLQECLISVWSPWCRKYKVGW
INTS6	EMGSQIYQGLLDLSLGIAVTNSYMSDQILKLGFL
INTS6	KIKCTVFL
INTS6	LALEESC
INTS6	LGQNRI
INTS8	NFSKCQHWSVRASTYIVSGSLED
INTS8	NGKYLLSIVVLSWELKTI
IP6K2	RCTKQAVGSSCS
IQCB1	KDPNDQRCCWR
IQCB1	PGA
IQCE	WQTPDRYEDYQPGRDADRHGDILRGGASSPDPLGKF
IQCJ-SCHIP1	RLE
IQGAP2	LGPRS
IQSEC1	RGALSAPPSVGLLLPAL
IREB2	LPYPS
IRF7	QARPRPQSPRTRQSRTCHPPQAPAPRCKSPAQGRWT
IRF7	RGEAAAPESPHQAEPYLSPSPSACTAVQEPSPGALDVTIMYKGRTVLQKVVGHPSCTFLYGPPDPAVRATDPQQVAFPSPAELPDQKQLRYTEELLRHVAPGLHLELRGPQLWARRMGKCKVYWEVGGPPGSASPSTPACLLPRNCDTPIFDFRVFFQELVEFRARQRRGSPRYTIYLGFGQDLSAGRPKEKSLVLVKLEPWLCRVHLEGTQREGVSSLDSSSLSLCLSSANSLYDDIECFLMELEQPA
IST1	N
IST1	PVLDPSQKPLQSFLPDLQITMTTLSYQSCHLCQTHYQLHLLVPAPQHLKTLTLMIFPGGLKS
ISY1	KLGRGRQPGERRGRQPAEVHCSRPCSLAARD
ITCH	EK
ITCH	LNWPCHST
ITCH	QRMVLSFVT
ITCH	WVN
ITGA3	IGPGPSSTSSTRPWCPGQLCWTLHFARPPLVCKWSCALLTTRVPGTPTTGETSPWPTLWRLTGTAGRPGSALPAVSPLSSTASSPCPRCAARSWSCS
ITGA5	PASTLASASMLLENTLLTPLVSQWNFSWTGRSRREGYGGHCSWPPGRQP
ITGAM	LDRRLLRGLPLLRGRGQQRQHRPGPHRGPPLLRADPRGPGVRVPLAQGAEGSVAV
ITGAM	LDRRLLRGLPLLRGRGQQRQHRPGPHRGPPLLRADPRGPGVRVPLAQGEGSVAV
ITGB7	LGLCRVWGLQDWPTGHQLQYSLCPYQCDPGLGPYLG
ITIH4	KPGKP
ITSN1	EGLWNCWENREFRKKT
ITSN2	TDRLGAEDQGGV
IWS1	EMSGLGLYLVLPQTTKE
IWS1	SE
IWS1	TYGLSVRF
JAG1	QILMTAARTPATMGARVATWSMTSTVTVKMGGKERPATHVTVSVMRPRATTVAPAMMRGMLLSACVLAAGKEQPVT
JAK1	EIQILFQKKNQQLKWTPHILKSAS
JAK2	RIMNY
JMJD1C	RNSQEI
JMJD6	RRLVACCPQSRHYYRHHPKFCQQHQLPCGMAQDGKRETKVIKEMV
JMJD8	AGAVLPRPLVACYAQP
KANSL1	SLSSPGSGGPSPWRTVPRRSVRTSWMHRSEQPAALDAPQAARLAGRQRQRPPRLPLSPSRVGIWWQQPQLSARLTDERETAI
KANSL2	LDMLVSTQQKKWP
KANSL3	EGLKVPTTITLTLRGQPSRITTLSPMGSGAAPSEESSSQVLPSSSQRLPPAP
KANSL3	PGLKVPTTITLTLRGQPSRITTLSPMGSGAAPSEESSSQVLPSSSQRLPPAP
KARS	NKL
KAT2A	KARRGRSQRT
KAT2A	KREEDAPREPDPGGCQAAPCDG
KAT6A	QWESLCLMRTKNKILIQ
KAT7	KVICFPKSKKKLAPQNVHSQIWGL
KATNA1	SGMRP
KCNN4	EVPPGAAETPEAPGTSELHGGHLQDAHDPV
KCTD10	EASREVALQQK
KCTD13	GAKKGDAVPAVPHPHGDISPGGAAAPGQHLQARGEAPAQPQ
KDM3B	ELASQC
KDM3B	QNDYGQKMGSQWCSNSRTGLLGKIFET
KDM4A	RNVSSVRSGGKELLAAVCSVLTAAAQLPSM
KDM4C	KILYSKILGLRRFGAQVLEELNFCGTYLWCRY
KDM4C	SDSRGREQNL
KDM6A	LGRK
KDM6A	QESR
KDM6B	LTAHQTRRTITSSSLAPTSTCLMLSGGSPSCRSC
KDM6B	RPPGE
KDM7A	RIPCQD
KHDRBS1	PARTTGMGPGRR
KHDRBS3	YGKKSGLTQDTRHLQRGQQRASTETSHMADTDCTV
KHSRP	QPAAPAARSTPTAGLHEGLGGVLQEASASGHRRGSRSSPRLPARLQCRLGGILQTAGRLLRTDPRSWRPPAAAHAAGTAAGSMNRMNVNFFICEKSFFFPFCSVWGLLFCLARERWLPWGVLGSPRGKQGGGDLGACRALTLSPVLCLTCFFFQNWDPSMLSQPEKIARSKSLPKKKKNLKIKNTKSKAELIKLYIYILKSLYSSPPSLPEPASLRIKQFIFSHPRPSCF
KHSRP	QPAAPAARSTPTAGLHEGLGGVLQEASASGHRRGSRSSPRLPGPLPPAAKPPPPSRPGSAPAAPPVPPPRTGLLSFHLFKRRLKLKTK
KIAA0100	EGT
KIAA0232	EGVFCL
KIAA0355	AGMACTVAGRVLRETLPARVMRHPQPTGTACSPCFQGLTSLLLSSREGNTAVESKTPARCPHHLSSPRWRM
KIAA0355	AGNTAVESKTPARCPHHLSSPRWRM
KIAA0355	EVPERRPCYHVPAAEKP
KIAA0355	QVPERRPCYHVPAAEKP
KIAA0368	GK
KIAA0368	GVLLLVLM
KIAA0368	KH
KIAA0368	KVNL
KIAA0368	MVNL
KIAA0368	RLRWIVLGLVLPNLLQ
KIAA0368	RSV
KIAA0556	ETTAEASESPPGRRK
KIAA0556	QTTAEASESPPGRRK
KIAA0556	RAFS
KIAA0556	RS
KIAA0753	KGKRNPGRIG
KIAA0907	DNALCSR
KIAA0907	GCIMFKINYLWV
KIAA0907	PESDGWSFYSCCSCQNCLACWPPAPAPAPAPTPKSAPGTEETIHRGATR
KIAA0907	QAVDASTSLSSDWNKNRVR
KIAA1191	PGAGSLLVLPQPYLAQILAPWTLEVGIRTETCQISGASLDRDPFRSTILEVLPPRPTEEPRSPLHWN
KIDINS220	AGVRPSPRPSGITEFTECGCSM
KIDINS220	KDTCLLLKQTVTCLDMIYIAVPWQIFSVSLPCSHPFVWGYMHSGEVGNLSYSRN
KIDINS220	TGHLPKKADAEDHHSPDVL
KIF11	FECTQD
KIF11	QEI
KIF13B	QIKQRMMLTVKRSFWRCG
KIF15	DC
KIF15	KPRRSPKCPLQQRDGMP
KIF20A	QSCISIRKC
KIF23	NGFQI
KIF5B	QAKTRK
KIF5B	TVLRLILMTPEAALLRSKKSPFLKIILNSSLKCTNSWYVIMQISAVNFLSWKSDFELQLRE
KIFC1	KLKKFPRRQDPGVPQLLPQG
KIFC3	RCLSLATLIARPSSPT
KIN	EALKGSTTTLSTTNTSATESTST
KIZ	RLQCTRGLTQEQPCQEDCINQQQSLWAAKCQPS
KLC1	EHEACQLSECP
KLC2	RVWTPQARPRW
KLC4	GCPGHESSRCGKTAEQPGPLVPKPGQV
KLC4	GLTRISIRKLPTC
KLC4	KPHSEHYSEKPGSSV
KLHDC2	RNSTRHMPSWSILALTNTSFFRSSFSLWRIYH
KLHDC2	RVMPGLTASVKMNGYNLIIHIPKNQGYGTQLVPAMKEK
KLHL12	PI
KLHL20	RLAWQWSMDSSWQ
KLHL20	SWWLVQWRCHFQC
KMT2E	PEYFFPRKFSRNKETHL
KMT5A	KRGCN
KMT5A	RGERIYRAVKDLFLHEPEQMLWNAFPPSGRELSYTSRSQMPGETISRNLQETRREKKCWERSTERHEVRGTEDQRRQERSPGTFSKPKI
KMT5B	HVCVNWSRYSMCEGSKRH
KMT5B	RFRPIKGRQEELKEVIERFKKDEHLEKAFKCLTSGEWARHYFLNKNKMQEKLFKEHVFIYLRMFATDSGFEILPCNRYSSEQNGAKIVATKEWKRNDKIELLVGCIAELSEIEENMLLRHGENDFSVMYSTRKNCAQLWLGPAAFINHDCRPNCKFVSTGRDTACVKALRDIEPGEEISCYYGDGFFGENNEFCECYTCERRGTGAFKSRVGLPAPAPVINSKYGLRETDKRLNRLKKLGDSSKNSDSQSVSSNTDADTTQEKNNATSNRKSSVGVKKNSKSRTLTRQSMSRIPASSNSTSSKLTHINNSRVPKKLKKPAKPLLSKIKLRNHCKRLEQKNASRKLEMGNLVLKEPKVVLYKNLPIKKDKEPEGPAQAAVASGCLTRHAAREHRQNPVRGAHSQGESSPCTYITRRSVRTRTNLKEASDIKLEPNTLNGYKSSVTEPCPDSGEQLQPAPVLQEEELAHETAQKGEAKCHKSDTGMSKKKSRQGKLVKQFAKIEESTPVHDSPGKDDAVPDLMGPHSDQGEHSGTVGVPVSYTDCAPSPVGCSVVTSDSF
KMT5B	SF
KNL1	KIETFIL
KPNA6	QAWIKLSFSRATRTRRSTRRPSTSLSTTLV
KPNA6	RLG
KRI1	QTTGTGTRGTGLSRRETGASRSCTVRTPTSTWTPTTTPASRGRKSARPP
KRIT1	RGMEKLRPLAYC
KTN1	QHSRKR
KYAT3	KLLFQVCGREQ
L3MBTL1	AGEARRRKGPRGTTHC
L3MBTL1	AGQS
L3MBTL1	LGSAPLLVATALAMSQASSQLTIASQAAHWLRGTRAG
LAMB1	LLLCGVRPVLMPASHDWTSVQRSGTWLLLCHPGSLPL
LARP1B	RMNITSV
LARP1B	RVNITSV
LARS	AVLGLWRRELEETDISVLEEPGNIL
LARS	GVLGLWRRELEETDISVLEEPGNIL
LARS	LVTNGLQL
LARS	RPQKISTVNWLWKGCTENLCSGLLKFRHFSSLHSVHICVSTSGHSWESLTQL
LARS	SLL
LAS1L	TGGCAGCFSG
LEMD2	NILSGQAEGSLAGAAA
LEMD3	MVVYMLNVCLQNMLERLLKHCMALGLMGNWLQ
LENG8	MPPLGLEVSSSTSRSDPLLLPPRALAPTQRASTVVLAPSPTLRKFRTTAGPLPGGTCLGSRMTGPRT
LENG8	MRVLCPGEPVWEAG
LENG8	QARSGAHQAQSKEDGGAGV
LGALSL	LLCNQLDLWGLRRPSCRCGNRTQSCVHRSAATQKFLYIWGEG
LGMN	EFMQLLLPTPESRPTPVTMMRRGPRTWGTGTASTGWKIRTWKI
LGMN	KDKIVHGPRVPWSLLKSCLLEAFPSVSAPPTVC
LGMN	KFMQLLLPTPESRPTPVTMMRRGPRTWGTGTASTGWKIRTWKI
LGMN	QQSHSRNCDQQAQWHRCLSGSPEGLHWRGCYPTKFPCCVERRCRSSEGHRIRQSPEEWPPGSRVHLLH
LGMN	QQSHSRNCDQQAQWHRCLSGSPEGLHWRVAPRITCSFTSLTMDLLEYWFFPMKIFM
LIG1	RDSPETNVGPSHPGHQRGPETL
LIG1	TVHSQEDRHHQRPLCGLPPLRSPVHR
LIG1	WDSPETNVGPSHPGHQRGPETL
LIN37	RAQR
LLGL1	QVHSSPQ
LLGL2	DSVHAAQGECQAEVEADGPGGLKSAAGQRGPLRQSSSRGLRGAPPGSPYQPGRHPGGLAAPAQAPGALQLHPPGGRQWHRLLRLHQIWPRLLPDLTLGV
LLGL2	QVHTAPQ
LMAN2L	QAMFPERLGVAGALQNPWTRKEESAWGWLGNLVHKGSDAARACVWKHGQICGAGSICRHLPQ
LMAN2L	QAMFPERLGVAGALQNPWTRKEESAWGWLGNLVHKGSDAARPRRGDILQESSGYSPTSQPW
LMBR1	LGAWNRKCLSFYVWFCGSCA
LMBR1	LVHLGPLGGL
LMNA	HTRDGNEVGGGRREKKGEFELPSLALDPGWALCSHWRLKPSGVLGGGRGRSLERGEPAGTHRGGGRQEGVEGCGSGFGKR
LMNTD2	KSPENPLTQARRAGPVAPALHRPGPLEPGTPAEPDRPEDRGCELPGEVRPHLQPVAGEHGRPERHGAEAAGARLPGAPVPLPAGHAAGPAAPRHGLGRGDPQRQEAAARVLEPGARSPPLHPRLRDAAPEPQGRGPQ
LMTK2	WRPQPKSWGPVEERRAART
LONP1	RFLSGCTRPSPC
LONRF1	GGCFLSQ
LONRF3	GFRERIVLSSWDYITVSISKHHCGFIRSNYP
LONRF3	KFRERIVLSSWDYITVSISKHHCGFIRSNYP
LONRF3	SAWHQENTAKM
LOXL3	RCLQAV
LPIN1	KCIPGASCVISTVCGQPRYYR
LPIN1	KINEADILVLTASTWMTSQTWILKWRPCIFPKSKIPVNS
LPIN1	KINEADILVLTASTWMTSQTWILKWRPCIFPKTEILPDSQNMQATTEPGQPTSPRSRWAARAWTVAWRAPRTG
LRCH3	GGFTSKASSH
LRCH4	EALPHQTLS
LRPPRC	EGHMIFS
LRPPRC	LCY
LRRC27	RRKTASSRSILPDLLSPYQMAIRAKRLEESRAAALRELQEKQALMEQQRRVFQALTRSSGRFILVLL
LRRC40	DP
LRRC40	RKEHKKS
LRRC45	QSAWTWRREDADRAWRTPKACASRRWSI
LRRFIP2	EM
LSG1	RNVM
LSM14A	QLEAL
LSM14A	VENGDQPGLKKED
LSM14B	QELVFHPSQSARAPWWSRLCRLVLLTT
LSM14B	QETGEQGIAPEGKTVQLTLRKTQSNLRVTLISRVQMPSSTERSLTKNLRRN
LSM14B	QMTRLRRGKRRTWLW
LSM2	MHLWNPPFCGSVSQHQTN
LTBR	SGRGTQSCSWKLGASEGPSILP
LUC7L	RVGIKNQRSQEVTLPGSASEAVKIYLPRATEIVPVPVPR
LUC7L3	SVRVKKFMMKIYENSMRRALVS
LZTFL1	MAGGGHLHHR
MADD	QFLKLKKW
MAN2A2	QASALPCQPEAGHHSCSPLSGAGGQGDLPL
MAN2C1	KPGFGPSKRL
MAN2C1	LGSLCWARQGPWQWAPRAACGAAPGSCYRSAPTVGLARRLCWTLAAPMSASTPRYTGMRPTSS
MAN2C1	LGTLA
MAN2C1	RGTLA
MAN2C1	RSRRGTGNVSGSCTTWSCSVAWPWPAVPSSYTQQPSCSTSGGSFF
MAN2C1	RYTGMRPTSS
MAN2C1	TGAAAGMGEEPLPWPVLPHPGVCVPWAVCACGGHLGGDGWEPAQWRGHGEAVFAGPELLSAGVWEDVL
MAP1LC3B	FGDNRTIQG
MAP2K2	AVTGWIAGLPWPSLNSWTIL
MAP2K3	SPEEEPRRAYELPGADGAPLLHLAQNQEDGHCCLREGDPGRRLIGAGPRTPLRPSRAPQPHLRGQCSPTP
MAP3K5	PVF
MAP3K6	AAARNPGGEGTGVPGPGAAGSTAAE
MAP3K6	MGRDGMPHLEGHLGTASRIHTSHLWTLRAE
MAP4K1	QGTGLFALTEEDTQGHQGS
MAP4K3	KEME
MAP4K4	LE
MAP4K4	QWDFPVMG
MAPK8IP1	ADCHHPPAHRAL
MAPK8IP3	QNDTDLRGAH
MAPK8IP3	SVHRMKCPSQASPRRPPHPAPQAPSPTRPHPPCPRPPSHPSTRACSPWGTMAWAPRTASVPGRSATAATWKYRSPRRCATSV
MAPKAPK5	RMPQ
2026-03-05	LGCRS
2026-03-06	LHFALTILVISPLLVWDLKNTSKHLILKA
2026-03-06	LTGHLESCMPKSLQL
2026-03-06	LYFC
2026-03-06	TLQQEEMVQKMLLLISLLTHQLRTQWWGKTLMPRMTRQKRRRRTMRRKMTLVWRMRQMLITEPRMT
MARF1	QVV
MARK2	TAGRRHHHPETPAFS
MARK3	ELDQLFLLLWRIRKGVRPALQIVTSKKMEFPPGNQVAVLLEERELLQPVPCLGMQVILIRRIFLNARKAPLSLVVTQHLVE
MARK3	GDCVCSSILPSETDRTSRPQG
MARK3	GDCVCSSILPSETDRTSRPQGTERESIKREIQNSLLHVYRL
MARK3	HE
MARK3	IE
MARK3	KILWWEWDIHKKKFKNLLVR
MARK3	KLDQLFLLLWRIRKGVRPALQIVTSKKMEFPPGNQVAVLLEERELLQPVPCLGMQVILIRRIFLNARKAPLSLVVTQHLVE
MARK3	KSQCIC
MARS	EEELSALHSWFQTLSTQEPCQRAAETVLKQQGVLALRPYLQKQPQPSPAEGRAVTNEPEEEELATLSEEEIAMAVTAWEKGLESLP
MARS	EEELSALHSWFQTLSTQEPCQRAAETVLKQQGVLALRPYLQKQPQPSPAEGRAVTNEPEEEELATLSEEEIAMAVTAWEKGLESLPPLRPQQNPVLPVAGERN
MARS	EEELSALHSWFQTLSTQEPCQRAAETVLKQQGVLALRPYLQKQPQPSPAEGRAVTNEPEEEELATLSEEEIAMAVTAWEKGLESLPPLRPQQNPVLPVAGERNVLITSALPYVNNVPHLGNIIGCVLSADVFARYSRLRQWNTLYLCGTDEYGTATETKALEEGLTPQEICDKYHIIHADIYRWFNISFDIFGRTTTPQQTKITQDIFQQLLKRGFVLQDTVEQLRCEHCARFLADRFVEGVCPFCGYEEARGDQCDKCGKLINAVELKKPQCKVCRSCPVVQSSQHLFLDLPKLEKRLEEWLGRTLPGSDWTPNAQFITRSWLRDGLKPRCITRDLKWGTPVPLEGFEDKVFYVWFDATIGYLSITANYTDQWERWWKNPEQVDLYQFMAKDNVPFHSLVFPCSALGAEDNYTLVSHLIATEYLNYEDGKFSKSRGVGVFGDMAQDTGIPADIWRFYLLYIRPEGQDSAFSWTDLLLKNNSELLNNLGNFINRAGMFVSKFFGGYVPEMVLTPDDQRLLAHVTLELQHYHQLLEKVRIRDALRSILTISRHGNQYIQVNEPWKRIKGSEADRQRAGTVTGLAVNIAALLSVMLQPYMPTVSATIQAQLQLPPPACSILLTNFLCTLPAGHQIGTVSPLFQKLENDQIESLRQRFGGGQAKTSPKPAVVETVTTAKPQQIQALMDEVTKQGNIVRELKAQKADKNEVAAEVAKLLDLKKQLAVAEGKPPEAPKGKKKK
MARS	EEELSALHSWFQTLSTQEPCQRAAETVLKQQGVLALRPYLQKQPQPSPAEGRAVTNEPEEEELATLSEEEIAMAVTAWEKGLESLPPLRPQQNPVLPVAGERNVLITSALPYVNNVPHLGNIIGCVLSADVFARYSRLRQWNTLYLCGTDEYGTATETKALEEGLTPQEICDKYHIIHADIYRWFNISFDIFGRTTTPQQTKITQDIFQQLLKRGFVLQDTVEQLRCEHCARFLADRFVEGVCPFCGYEEARGDQCDKCGKLINAVELKKPQCKVCRSCPVVQSSQHLFLDLPKLEKRLEEWLGRTLPGSDWTPNAQFITRSWLRDGLKPRCITRDLKWGTPVPLEGFEDKVFYVWFDATIGYLSITANYTDQWERWWKNPEQVDLYQFMAKDNVPFHSLVFPCSALGAEDNYTLVSHLIATEYLNYEDGKFSKSRGVGVFGDMAQDTGIPADIWRFYLLYIRPEGQDSAFSWTDLLLKNNSELLNNLGNFINRAGMFVSKFFGGYVPEMVLTPDDQRLLAHVTLELQHYHQLLEKVRIRDALRSILTISRHGNQYIQVNEPWKRIKGSEADRQRAGTVTGLAVNIAALLSVMLQPYMPTVSATIQAQLQLPPPACSILLTNFLCTLPAGHQIGTVSPLFQKLENDQIESLRQRFGGGQVRKLKAVPSLHNSHSITSLISLSSPHPSLFPSFGPAASSLTVFLSCLN
MARS	EGTLASASGTPSICVGQMSMVQQQRPRLWRRD
MARS	QST
MARS	RSVPCSKNWKMTRLKV
MASTL	QS
MBD3	QGSRKSWCSRCGSGWRRR
MBTD1	KILQRNRMDILIHHHIYLLR
MCCC1	NN
MCCC2	RSPLNLLKSLYFLLMNCME
MCM10	KLRMNWSLPGKKGENNLPIWNLRNFRKS
MCM3AP	GRRERRGVWCRAGCTPVQSPTVSTSPCALTSASASCPGTDPVCGAQPLPAVCAA
MCM3AP	KSDATGLGFS
MCM3AP	RSDATGLGFS
MCM3AP	RWPMAPSVMVPLMLWRHRRTSWEPVGSCCCFPPK
MCM3AP	SVWQ
MCM6	KVCVVLMNLIRWTCGIKLLFMKLWNSRPYPSLKQE
MCM7	QRRISTKSWQLQSPQKYTGMKM
MDN1	QGRF
ME2	KHS
ME3	QGEEPPEP
MEAF6	KRLI
MED1	AILLGFSNLKCVLSQSLVSAYLFSTL
MED1	GAVRSLYSS
MED1	WNSIV
MED1	WSFNEPEVLCLSF
MED13	IRFFLCL
MED13	SWCPNDLPSMLCSSPSVRHSYS
MED13	SYLMPIWTKWHSHRTGIQDV
MED13	TGGSILLHQVVYAKKRQLLKWHPGILLKPHKEQIAVV
MED13	TGTKISSQEMLDNKDRHHL
MED13L	KCVGLGSTSPSAKCYVTGSCAWEKLWHRS
MED13L	KMSGRIMLLAELAPVALHR
MED13L	LVLQKGRE
MED13L	NDV
MED13L	NEPG
MED13L	PRLFICAQSSILSTFCGILHVCSTEDVAEPLFATSEDT
MED13L	RCCHNGLCFWPKYCTEHAVISAQHPSRCFLYTHLGVPNIINHPGGSSQLPQ
MED13L	RLEYPPWRMFTTDNQQKAQGCVPDVWNLCRRLSFYP
MED17	AGFNTKTGSRYR
MED17	EFVMDLKVAARLWFSFLVTNVKTFQKVMFYKITNGVIFVGHSKKFSGIKWKVEILFIKWSCLCLHLALVYYDFFQMFPKEVSRNFDLKCLQINYKHKEEITSKRVLFLKIIIRKCLFSTFKLFTL
MED17	ESCCNH
MED17	PVRNGPESGSKIMVQFPRNQCKDLPKSDVLQDNKWSHLRGPFKEVQWNKMEGRNFVYKMELLMSALSPCLL
MED19	PVAGAVSSDAYSASQEEE
MED23	RSAFANCFQITCMGDLTHTP
MED24	KGGDHELDPGAHVCRRAAADSHADQVSLHRGGHNALLEPAAPQAAHQRGADGHFCQGAGEGLGGQPLHPHL
MED25	KFPGT
MED25	RCRHCGPRRGERPFPSPAGSPSPRWAAVSLQ
MEGF8	NAPSAGNHFTGVRWAASSATASSRWSRSAAWTPRPRPTASMSPNAGR
MEMO1	RV
MEMO1	WGYEYYRTIRPCIF
MERTK	GERALGGSWPEWQPSSDLCSSPQCYVHSEDCSRHQRGSWALQ
MERTK	KVAR
METTL16	IGSKLTKSSKTSA
METTL17	RYWWRMEQKLGTAFSWMPGIWSLREKRSHLWTLDLVLSLPRVPMNSLVPS
METTL22	RSSGRSSQNQ
METTL26	RNPEWGLRDTALLEDLGKASGLLLERMVDMPANNKCLIFRKN
METTL27	QVGWCV
METTL2A	KSVSIWKFLRER
MFN2	NMA
MFN2	RCGGSTWSVVPASWWMSWAWWIDPRPGTASSLCLLRRCSTPGFRKPRACLKEGALSQKAFK
MFN2	VGTVWDLCSSVSAS
MFSD2A	RVSSAISHLGGPHGE
MFSD8	KFAQ
MGEA5	AGFSVWVQIICFAF
MGEA5	LAFAAN
MGME1	QGASSV
MIB2	DGGHQEPRQDRSASGCLPGPGGVDTAAATSQGGRGPAGRRGQHGTALRGPGEPARGHQGAPECWVPGGRHQQHPEHSTARGRAEGLPGGGAGPV
MICAL3	ESCSSGAS
MICAL3	QAWARRTTPS
MICAL3	RSALV
MICALL1	LVLLQGESF
MICALL2	GGPRPSVWRSSSWTSRASCAGSWPSPRL
MICALL2	SCTPTTSPRRRYRGSCRTSRGGWTPWSSAAWSWRSDCGRPREMTLRIASWWTGSGSFTRSSFC
MIER1	RGPNKVSW
MIER3	KGII
MIER3	TFDQQCSNRLRPHRCELFG
MIGA2	RGFWKTRVTSFSSGKWADRW
MIGA2	SAWSCLRKLCRSGSRH
MKL1	IGCVSTSDGPGFQRNAFPGRAASSASPTSAASQPHQWNHYPHCQVHPHTH
MKLN1	TEWS
MKNK1	KFHLSPHPEAKALQ
MKNK1	KHCSS
MKNK1	PEQQHNGPDALRS
MKNK2	EDH
MKNK2	KAPS
MKNK2	KEHAV
MKRN1	SCAFLH
MKS1	EGGRHPQVTHRHLGALRRVCQEQPRH
MLH3	EIPTRSNRHKALVGKNYCLLL
MLLT10	KKFPCSIGMMELAQQLRSQSC
MLLT10	RFRNAEVITPTSS
MLLT6	EPYRAAETSPSAARAAAPATPAAPGLPAADPGTPDCCLPDDPADPAETGAAAPADGWGLPAAHGQPAGRKLHPAAVCGYPWPAAHSVCSTPAARWSPSGSLAWQQHKSHGRSSCSCSSSSSRRTSSPHCPDQPLPQPVGSRGQWRWPQRRDR
MLX	PDPAGDCDWRPAPIEKPALLTGSWKPGEQPTRGP
MLXIP	QGEHPADHSPPHCEPS
MLXIPL	KPVPAAAARHRGTHHTPAF
MMAB	LIGRQDQLGAAFLPGRVPPGRETCGASCPDGRDRCERGQVLKQTQ
MMS19	NGSSWMNSYS
MOK	QNSP
MOK	RNSP
MOK	SRMS
MON2	KHTSR
MON2	LGHLCRTRKHADNVSSYI
MORC2	KGWRKAVRMCG
MORF4L1	NTNWSNVGLYTSG
MORF4L1	QVPGKEFCNFVQCQRL
MPDU1	HVKLPQVFKILGAKSAEGLSLQSVMLELVALTGTMVYSITNNFPFSSWGEALFLMLQTITICFLVMHYRGQTVKGVAFLACYGLVLLVLLSPLT
MPHOSPH6	EN
MPP3	KTTKLPESRGHPAEPPEPQEAPL
MPP3	KTTKLPESRGHPAEPPEPQEAPLDL
MPP3	PRTETTEDLRI
MPZL3	SH
MROH6	RFSDTQATCPTS
MRPL38	ELSAGPADLPHF
MRPL39	RHILQYGISYWKDLGK
MRPL39	RHILQYGISYWKDLGKW
MRPS18B	RESV
MRPS5	EVFLLGKLLIGWMLSGKQRTEQFTICII
MRPS5	KGNPSTAG
MRTO4	QVVHEIHRNGLRPSW
MRTO4	QVW
MSANTD2	KMKYLSQREH
MSH5	RLCTVPWA
MSH6	EMFYCAWLTIVEGVMVLCVAQ
MSH6	MGSLPG
MST1R	EVPSDAAMLGGRPSSATHLQSTSGGGGADSVCTAWGPLCAAASNLHELGPQHLA
MST1R	SRWTSHSQSRWLTLVWPATSWTGSTIVFNSIATLAYL
MTA2	KENLIIGTSRRWR
MTA2	KGSLKRNQSSQGCLSSSAIN
MTA2	LDGRGRGSFLCQWKASGFRDSFKLTASSQASETKPS
MTA2	RKG
MTA2	RRI
MTA2	RTAFFTHWCLTPCRRHFSLIRARLELVANTKLRSQIA
MTA2	TAPFDFLRPPRLH
MTA2	YHTVCSVVCLGPT
MTCH1	ESSQCAAWSSLWDGRPSTVVC
MTCH1	EWCAELHWEDFQRGRAAGILRWINPSPPGRCGFLVGL
MTCH1	GAASWAPPLLPSVQILDSLLEVPECAGPALPRLQPAFPPGVIRIMLCPGVT
MTDH	IGLR
MTDH	KFLQD
MTERF3	RLEIW
MTF2	CWQTHQNLKDMSMFWRH
MTF2	LEN
MTF2	RSHWKWGNGLYNMSRRVFRSSQ
MTFR2	SSHLAVDPFIRGKDRIHIGIQFL
MTHFD1L	SSTFT
MTMR10	RGGRKRLELLCSFSCSSDAGSLF
MTMR14	EEEEFASPGWRLHPGRHLHAETKGPWQHHQPWQRLLPGHGEFPRSHWELHL
MTMR4	KASKC
MTMR4	PGLPSVSGV
MTMR4	RASKC
MTMR4	RHV
MTO1	IERNLEYTTAYCSGGSCRRSYSYRTRA
MTO1	LARRSAAMLLDSHQP
MTO1	LDTVPPLNQKFCVFQTVYIRFGWNLKEWILTLSTHRGYL
MTX2	EAY
MTX2	QVKYLLFMWEIK
MUTYH	DGGESTLGWPGLLFSWPAAAGGSSEGGRGARGPHATYSRDPAAAPAWRGALHSWGHCLYRLWPGNRCGGWQRSTGAVPCPSHWC
MYH3	KEKTCSAPSRFRGTG
MYH3	KRR
MYLIP	QAYLFLAHQGGPLGRPPLVFPRAGSGTQCPPGPDQVWRLQPEHCQV
MYO10	RMVAQRGEEQSKDVFTETEETVVCTHPQFPGLLQEFREERAQTGDPGPQQPLLCRPPR
MYO10	SVA
MYO19	EGPSWTAAPWQYPVCCLRG
MYO19	KCCLTGWYQ
MYO19	KGSANDWSRSPDLPPRENSSGLPGFQ
MYO19	KPFVPG
MYO1E	EFHQ
MYO5B	RTLKNW
MYO5C	RTKKTMGWWRS
MYOM1	QDKLPLPRKIVPGCWEVSQTWSPSRRGRPLISLATCGETRLRRCRG
MYSM1	EAYLTNLKYSRC
N4BP2L2	RKTSYRSGKISSYNR
NADK	EGTQLLFSGVG
NAF1	LDIRDIWTCCTSILCVTV
NAMPT	RL
NAPA	GCWKRVLPGCTAAPAAPEQARRSHLLCGRWQRIQESRPPRGH
NAPA	SWLSKSMRSCSQLSLIPGNAS
NAPRT	DGGAVREAAGPGEQSVCGAVPLRLGAGLTGNNTNHSLF
NAPRT	DGGAVREAAGPGEQSVCGAVPLRLGAGLTGNNTNHSLFP
NAPRT	GDVGASSW
NAPRT	HWWPWGASHE
NARF	SETKTSKRSPLRRTERWCYALLQPMAFETSRT
NARFL	KGCTSSSTPPSQGTSASWRASESLCGDSEDRPTADRRCPCWPLPAQAGSAMPRRLTAASSSPTSAPPGPRSRSWAPWSRTSSPSSST
NARFL	PALDP
NARFL	QHLTPDKIYHVTVMPCYDKKLEASRPDFFNQEHQTRDVDCVLTTGEVFRLLEEEGVSLPDLEPAPLDSLCSGASAEEPTSHRGGGSGGYLEHVFRHAARELFGIHVAEVTYKPLRNKDFQEVTLEKEGQVLLHFAMAYGFRNIQNLVQRLKRGRCPYHYVEVMACPSGCLNGGGQLQAPDRPSRELLQHVERLYGMVRAEAPEDAPGVQELYTHWLQGTDSECAGRLLHTQYHAVEKASTGLGIRW
NASP	KARNKRSTALCCPGTS
NASP	RKLCASCGGVPVLP
NAT10	PP
NAT10	RMRVLVLLIWS
NAT10	RPKLS
NAT9	AGGYEQCFSGGDPQTDSE
NAXD	V
NBPF11	QK
NBPF12	RK
NBPF26	RTSVGSSEKGGPRGNRSQAQQGAAG
NBPF26	RTSVGSSEKGGPRGNRSQAQQRAAG
NCAPD2	KPSSFHTRKESPGVYRKHGHRTDCL
NCAPD2	RCYSEDHPDAAAL
NCAPD2	RIT
NCAPD2	TAL
NCBP1	QKTPKDSCTHVTGMDC
NCBP3	EMTKRNLEQPEEVSIT
NCBP3	KMTKRNLEQPEEVSIT
NCBP3	KQSPR
NCBP3	WASECSRGTH
NCKAP1	SCCNECV
NCOA1	QDYLSWNWKQLITNLDNQEQAIRFHGQIIQ
NCOR1	IIFSQV
NCSTN	KLPACSMGS
NDC1	PAPRGLHSGCFFRCPNAYLGIRRSVALSSSIIYRG
NDEL1	KGFRIQISSLQEFCKGPSITKILYFREC
NDEL1	RRS
NDUFA10	LCRAASTALGTTPRWETSGSG
NDUFA13	SGPCRCFGRTWRRRPSS
NDUFAF7	AATRYMVH
NDUFS2	KWSDASGLRHPVGPAEDPAL
NDUFS2	QWSDASGLRHPVGPAEDPAL
NECAP1	TEHYKQERRCF
NECAP1	TGG
NEK4	MVKANVCPRRNPGPLVS
NELFCD	ARS
NELFCD	ERS
NEMF	NCKNSLE
NEPRO	KGDQF
NET1	KIC
NEURL4	QVPPMTSITAWC
NEURL4	RYCLHPELPSFEGRTWGRVRGAWRELCTSSGGAAPSCAAFPLPSICWGGDPGLQSAIPGPQIPADAPGSGGVPGVCAPWLLHPGTPFRCPWRTS
NF1	RHLRVA
NF2	NSPCRAPSPEWPSLKSSSR
NFATC2IP	KTVWY
NFATC2IP	LRSPCRVWWTTWPPTLGCPQAGSFCFLERQSYHLLPLPGP
NFKBIA	QATRVYT
NFS1	IALSGRWFRMALTSRASSGPNTRRIGP
NFS1	KGLELAASLQRRKWTTQWRNAFSM
NFS1	KPSLGDGSGWH
NFS1	PALSGRWFRMALTSRASSGPNTRRIGP
NFX1	EEISRGISYQ
NFX1	LGASMYQSQK
NFYA	QDGSWGWLCACYPKNPSTWSRDA
NGDN	KMKQKLSGRRSV
NGDN	RIRILLRSGRRYLRKVGRKKVFGGGGDYGCTYLYIFCHPEILLISLYIGGFPWNSLIVCFGHVERALLIKLILLMN
NGDN	RIRILLRSGRRYLRKVGRKKVSELLGLR
NGDN	TVRMTHFVLSLIPAI
NGLY1	MITVFTPMLIFLVPLKLFWKQN
NHSL1	TDPKGKSSAVEIQMMTTPETILPPRP
NIPA2	AVPFFLHTFSMKDLIFMGKLGVC
NIPBL	A
NISCH	KGFWHRRTFWDQQHSGAAPAVRPINIQVPASGGDKSL
NIT2	KAASCWYIQELLI
NIT2	TCSIPEEDAGKLYNTCAVFGPDGTLLAKYRKIHLFDIDVPGKITFQESKTLSPGDSFSTFDTPYCRVGLGICYDMRFAELAQIYAQRGCQLLVYPGAFNLTTGPAHWELLQRS
NKTR	KGCM
NKTR	KVPQSLLHTWMGCM
NLRP1	GGKLPRGSTGGTLVRAFSCLSRGPAYEAFGD
NLRP1	QGTGALLSKPWRRPAVLGVLRWPLGIRDQAASERQER
NLRP1	QNWSSAIEALEKTSCSRSSTLATWDQGSGCK
NLRP1	RGKLPRGSTGGTLVRAFSCLSRGPAYEAFGD
NLRP1	TGSGGSQSQMPIGRFSSPSSRSPET
NMI	EGLCRSF
NOC2L	KAHPHCPLLPAANALHPCPDAALGELGGLHPGAAFHPGDVPAGRLQQEARAHELQAHQLLRDPEAVQCQPAGEGVPGRPGGAAVRPHPGVPAQPGTLHRLPGAGAACGPAAEVVPPGVQGGQLLPAGAAAAWEGSGELGIHLQPPPEGFLRRL
NOC2L	KHSMLWLPSASETSLAVSRSCCLERWQRIAAGCCSRPAARSGGSFVWTSRLTWARPYSWCPVCRRRRCWRPCCGTSACWCPAS
NOC2L	RCSSRSTSTGSQGA
NOC2L	SKCTSRM
NOC2L	SWCPVCRRRRCWRPCCGTSACWCPAS
NOC3L	GVMF
NOC3L	LVCSPYKCGIF
NOC3L	PVSLFMRRNGSMNAL
NOL10	EFWVLLLGGVPS
NOL10	EHASDGQ
NOL10	KQNP
NOL10	LGETDGKSICL
NOL10	QACF
NOL10	SACF
NOL11	KERFRKTH
NOL11	PVKETKN
NOL4L	DVPPLQLWELRFHQDRGQRLP
NOL8	LR
NOL9	EDHLSLT
NOL9	ESSLR
NOL9	QASVEALTWRSGCTTSSPLCPRKS
NOL9	SAWDRRDSTLCHNGLQF
NOLC1	ALEQHLK
NOLC1	KRELSPKPRQPKLLLRRPRALILILTQAPRMSHQRTRSQR
NOM1	KVE
NOP14	QASSLEENKAVVRRNRKGRG
NOP56	EGDE
NOP56	EGSGTGITFRSW
NOP58	ADFSNAGSQNRFGYPL
NOP58	ADKKNKWNRKSISKNRKI
NOP58	IIHSSDGGQNQ
NOP58	SLVR
NOSIP	TPTRSSGAPGARSRRSFSGRPRRTMCGASWRRSRLS
NOTCH1	TGTSATVTLGGVGPTVTSTTMSVNPTLVSTAAPAKT
NOTCH3	KMASPR
NPEPPS	EVPWRTGALLLIGRLHCLLIQKIPVLHPASGLLWLWDMNSPINGLEILLLWNGGLIFG
NPL	KILYPEIYQLCCQTRFWSVTDQSHHDSGLWDSNGPTPASTAESLQGVY
NPL	KILYPEIYQLCCQTRKLKTQSFKEPKDSSSGHHKLPLPPLRRLSLPQDPELLKSKADFLSAVSPGANVIILSHLQLVTFV
NPLOC4	DAQLAGSSQVSMSTAPSGAPHTRPLQPCGPVSTARS
NPLOC4	EGEVCCPGEHQLQD
NPLOC4	QVVLTTKSTLKGTRCPISVWHWSVMSVCCHARTPRSLATPRSLAVSSTCLMCFIRT
NPM1	EDKNPSRNRKKLLKHQKDLVL
NPM1	FEKSKTCC
NPM1	FGQFRGWCKG
NPM1	FGTRILQETGKNS
NPR2	KGSDTS
NPRL2	QEADPVRAYEEPHQATTEVSCAGDSGRAEPPCPALYRLPQL
NPRL2	VSCPTLMGSATSRRFQQRQMWSSTWCALLSRTCCTTAL
NPRL3	RQQR
NPRL3	SQQR
NPRL3	TSFQMLFWQQFWQPSLKCVAKNLN
NRBP1	REWDLSSDSLWAASAPAATAGGGDITCRAPLCQDSDT
NRBP1	SGS
NRDC	KLLTLSFSI
NRDC	QVCTCSAFGRMASGGAAG
NRM	PGILPCAGAGRASGPEVSPGSQTLLPPAPPSVCGAADSAVGGAYPGHGPSPPCFPPYPLPGPGSRA
NRP2	PDCVRGSDRERTFRRDCH
NSMF	SGTSANTCAWSAAGG
NSMF	YRR
NSRP1	QWGFTLVAQAGVQWCNLGSPQPPPPGFKRFSCLSLPNSCNYSRDGASSGWPR
NSUN2	KRDLLLRMMWTTSAATCSSIKPRG
NSUN2	KSSSIKENEVIWI
NSUN2	WEILVVKKLLA
NT5DC4	ENLPLCLLGGLLLWLLPLH
NT5DC4	ESGWRS
NUB1	LGPYVSYGIS
NUDCD3	RSQWPLAAAPFVWPCWRKMGSASSWKGSSPTRSTLRVLSGVSSPGSAFW
NUMA1	QQAASYPARRHQRPWRTSLTYLPAPAPQGRIPGESLLHSHPCSESGPPGEQPGLPGRRLPGLGS
NUP133	RLAYLDV
NUP155	QD
NUP160	ADASNCNLEERQHKQKPGPG
NUP188	HGGPNVSVCLSGQ
NUP188	REPQQWLELASPRAFVCPF
NUP214	QIPLTYLETVGPRHLVDLPARRLESRNPLALSALEEEVWHPKALGFPLQTKQVASVLLQCLAALLLLGDPLGLEGCQHSVQPQPLQALWARREAKCSERALQLPAQEDSGLGAAATPHPSARSRVRMPPLSDHCPNRLLVLGPRVADSLVLDQAQEGSALGQITRLSRVLVAGEAEGVSAGLSIPGTNRILSFFPEKCWSRLFRPTLPSKHIHPERNNRNQNSQGA
NUP214	QVMKRLFLLLQFSCYFQQMVCFVHFI
NUP58	EFVNGYAENLSNICSFSGTTSVYS
NUP85	PASP
NUP85	PGDHLGAAGPAG
NUP85	PVQPGPVSGR
NUP88	TAASSNSRILDCT
NUP93	KQLRSQARTLITFAGMIPYRTSGDTNARLVQMEVLMN
NUP93	LRMRKIVKEKTCFCAV
NUSAP1	KES
NUSAP1	KLLPHSS
NUSAP1	KVFSCY
NXF1	EIWWPRTLTLS
NXF1	HGRKVPGFFASLHPDIHCCSC
NXF1	HLAVPAAEAHASQRCCLPQ
NXF1	RAHCCVFLSMESSRKWTESPGILCEPSPGHSLLFLLAIQGYVL
NXF1	RGRKVPGFFASLHPDIHCCSC
NXF1	RIWWPRTLTLS
NXF1	RLAVPAAEAHASQRCCLPQ
NXF1	RMAMSYPHQLPLMLKPPRRYRPAREAILEQKT
NXF1	SATPIPPDLTVGVILGMIEIAFMLLCGETELLQREEGLAPARMGPQRTGSRLQFLMAESMTRHGS
NXF1	SDSLWQKV
NXF1	TWTESPGILCEPSPGHSLLFLLAIQGYVL
OAZ1	RMIG
ODC1	KVGFADCH
OFD1	EP
OFD1	FLN
OGDH	KGSMAWMSLTSTRSSTCPPPLSSGDRNQHFLCGRSSVGWRWPTASILGWSSCSSMTWSSASGSGRSLRPLGSCSSQMRRNGPCWPGLCGPPGLRSSYSGSGPLRSALV
OGDH	LGP
OGDH	LGSRTFLRPPRAVLADVQR
OGG1	AGLLGNAFDGHQLLRPLIFCQDHLREGPPIGRGDSQGEELEPQLPSSLSSIPYGFCDHCWTKDVDDPPLVTHPSPGSRDGHMTQAWPVKVVSPLATVIGHVMQASLLAL
OGT	RLLKQKIVIIQLSVCVPPMQTL
OGT	RSSQSLLLPIQI
ORC2	QFFFRTLPSHPQFG
OS9	EVPL
OSBP	QVPFIVFSMQLGTTTLGRKLPQLYTTLLWASCG
OSBPL11	RVSLVCWSMEKSTHFLYPVHMLGQF
OSBPL2	LGRFRIQIYIGTGQSPPPHQCVPLGRSQP
OSBPL2	QGRFRIQIYIGTGQSPPPHQCVPLGRSQP
OSBPL2	QIWPARRRSGWRRSREKHGGSGPRRRQSGRRGGSTQAITPTLGPPTGCMQGITLSGISPTAQISTEGLEGPGARDRRLTRLDFLEWPL
OSBPL2	TGHRCRLPCSAEATSACGPS
OSBPL8	ELASPK
OSBPL9	QVLQMTRSLFAQLKGNGMV
OSBPL9	RPVMLMSERSGSMP
OTUD3	NSHKQTEARTAVDGEEEAAGGEAPPQSPGEQR
OTUD4	QVSLLQFPFCQ
OTUD5	TVCRAVSDEECHKNIGGVMD
OVGP1	RFVPLSGERRSTGLITSMSRMPTRGKSGLAMTMPSASVTRHGL
OVGP1	RSSCLPSGRRHCSPCARGCCCLLLFLGSHTSSKHPMMCAF
P3H4	ESQSLNSHEKGTPHTAQAWEAWCRWPHPHQPGQQQELFIKNLRWARCGGSHL
P4HA1	RCLALWL
P4HB	TGRGVGLCQAVFAGSRGHR
PABPC1	HPCCSCTRSGTFDCFHVGICPSSRAKANVG
PABPC4	KAFPQLCRT
PABPC4	LGG
PABPC4	QASKECQVLYASLGLVQLFAIWLQLAFPQLCRT
PABPC4	QASKECQVLYASLGLVQLFAIWLQLGLSARTAWLWTLVGLVPPSKG
PABPC4	QASKECQVLYASLGLVQLFAIWLQLVMLRPLVASLLPLRESAFPQLCRT
PABPC4	QASKECQVLYASLGLVQLFAIWLQLVMLRPLVASLLPLRESGLSARTAWLWTLVGLVPPSKG
PAFAH1B1	HATV
PAFAH1B1	LMKN
PAFAH2	QT
PAK2	GLLSNKLIYRNSQRRN
PAK6	EAE
PAPD7	SCIQELMPGELMKTLECFL
PAPOLA	GKHPVQTFLISLLSLQILFLLSRIQ
PAPOLA	GYIE
PAPOLA	KGC
PAPOLA	KGIILYF
PAPOLA	NGIILYF
PAPOLA	TAFNRRCQIDSSQ
PAPOLG	DVQTGKQYKYAKGGNEN
PAPOLG	RVLQSQMKFFKESQIGPNYLSHRISFKSIDII
PARN	KVYNEVI
PARP14	AY
PARP2	EEWEYSAIRTSK
PARP2	LDSVLLH
PARP2	QIP
PARP2	RDSLTKRKTIGKIEKSLRRCLENMICYRWTMPPILRMKRKQRKRNLLNLP
PARP2	SLGKESTLLTCLPRVPITALPLA
PARP6	RRKSLQPGRSSGQNLLC
PARP6	RWVPH
PASK	LSAQSQTLV
PATJ	QAQIWNQGLLR
PATJ	RVHRDLCS
PBRM1	SLPQSLPKAVQRRKAPNGKST
PBX2	AGGITPTLDGARGLWG
PBX3	TGM
PBX4	SGPG
PC	KVFPLSLAQMPPSRPCMRPTSSPTPTASPSSSRRPMGVEGVA
PCCB	PGLWRCL
PCGF1	DSAAPF
PCGF1	RCSSFLTMKFSLIT
PCID2	NPCWYRGL
PCM1	QVETNAK
PCNP	SGYTNISWTKLLQ
PCNT	RFYFKEILPPDD
PCNX1	KVPTVNNGKWRPLLKV
PCSK4	RRTDAGRYHHRCHRGPVAEPAAAAHPHLQRQLGSRGRRPHGGRPRHPHPRGLPAWCDQGPRRAGHALHLGLGQRRPALRQLQLRRLHQQHPHAFRGQHHPAGPRALVQRSLRLHPHHHLQQRRGHRPPDRHHGPASRVHRPAHGHLGLSPTGGRHDRPSAGGQPVPDVERHAAPGGPRVQAGAPAGRGLEDQRRGAPSEPSLRIRAAGRRAAGGHRPHLAAHPAAEEVRRPGPEPPHPHPAADLHQGKRIGLRRPPQLHPLAGARAGAADAVLQPARRPGDLAHQPHGHALHTRGHTTLGRQH
PCSK6	GGHHGSASALYRWPHWDLSLCPHGGGHHRLGSRSKQPVNLEGRPAPASEDIPAGPPESERLESERRGS
PDCD11	RRSKPSQQKRPGCSCLQASLGMWD
PDCD11	STMW
PDCD5	SSTEEK
PDE10A	QRPCNWFDDDCL
PDE1B	RHHQPDVH
PDE8A	REWQGIYYAKKKNGDNIQQNVKIIPVIGQGGKIRHYVSIIRVCNGNNKAEKISECVQSDTHTDNQTGKHKDRRKGSLDVKAVASRATEVSSQRRHSSMARIHSMTIEAPITKVINIINAAQESSPMPVTEALDRVLEILRTTELYSPQFGAKDDDPHANDLVGGLMSDGLRRLSGNEYVLSTKNTQMVSSNIITPISLDDVPPRIARAMENEEYWDFDIFELEAATHNRPLIYLGLKMFARFGICEFLHCSESTLRSWLQIIEANYHSSNPYHNSTHSADVLHATAYFLSKERIKETLDPIDEVAALIAATIHDVDHPGRTNSFLCNAGSELAILYNDTAVLESHHAALAFQLTTGDDKCNIFKNMERNDYRTLRQGIIDMVLATEMTKHFEHVNKFVNSINKPLATLEENGETDKNQEVINTMLRTPENRTLIKRMLIKCADVSNPCRPLQYCIEWAARISEEYFSQTDEEKQQGLPVVMPVFDRNTCSIPKSQISFIDYFITDMFDAWDAFVDLPDLMQHLDNNFKYWKGLDEMKLRNLRPPPE
PDHA1	TGGWNGYPVRPRGNKVCCCLL
PDHX	EAHSLKSPPAIFEELLPRD
PDIA5	AERTVLVPV
PDIA5	KVWPL
PDK1	DFIVWWKRQRKSISSKTHWKHKSKLQCT
PDK1	NECNESHYGTPCQQRCLPPYSSSCHAG
PDLIM5	KPTKKTHCGALYRVLSCTHSQ
PDS5A	KVKMHLQREKMKAKQKQAPASAKTWIHKCP
PECR	AGILELQEQVFTTSPNL
PELP1	TALSLELPCPSLCRKSWISSAGPSASVARILACMEMVPCGCCCCPLSTLRPWTCCLHSSSRVEAGSCALGS
PER2	KRNL
PER2	RRMCLL
PER3	NFEVCRASSL
PER3	QGYLCGSIFISVWKVSAHF
PER3	YEAATAVYTLLVVFILLKSPKMGSNLRTYRKKKHFLMSPKSPSGE
PEX14	TGGSSLHPHQPRRSPPGRSQSSHRHPPALRP
PFAS	RSGFRLLGPRLLHQALPGATAEPEHCGGL
PFDN5	QMYVPGKLHDVEHVLIDVGTGYYVEKTAEDAKDFFKRKIDFLTKQMEKIQPALQEKHAMKQAVMEMMSQKIQQLTALGAAQATAKA
PFKFB2	EGAKWKQLNLTWRL
PFKFB2	EMSYHT
PFKFB2	KGV
PFKFB2	LGSFFHQGDKRGPAIFSQQSPGLHPEQDSLLPHEYPRPASHHLPLPAWRKRVQSLGEDWG
PGAM5	PAVLRRRSPDRGRLPELHPPRRCQAGGGQLRDLHLSRQRHPLHRVQHPAAVVRWGFCASGVLTSFTC
PGAM5	PAVLRRRSPDRGRLPELHPPRRCQAGGGQLRDLHLSRQRHPLHRVQSTAVSS
PGAP2	GCPITCPR
PGAP2	GHPRKCFHCVHCLIPRAHAPHLHSLAVDQEAHSKSGGSQVLQLETAALHHQLHLLLLGAGCLLSAQHVL
PGAP2	GPSTKMLSLCSLPHPSGTCSSPAFSGG
PGAP2	SHPRKCFHCVHCLIPRAHAPHLHSLAVDQEAHRSQVLQLETAALHHQLHLLLLGAGCLLSAQHVL
PGAP2	SHPRKCFHCVHCLIPRAHAPHLHSLAVDQEAHSKSGGSQVLQLETAALHHQLHLLLLGAGCLLSAQHVL
PGBD1	QGLFPTDQLISRKKTPETRL
PGM3	QDWRKFEYWCCTNCICKWKFNTVS
PHACTR4	FEEADQPTTEPGMVLDSVEAGDTTPPTKRKSKFSGFGKIFKPWKWRKKKSSDKFKETSEVLERKISMRKPREELVKRGVLLEDPEQGGEDPGKPSDAMLKNGHTTPIGNARSSSPVQVEEEPVRLASLRKAIPEEDLKKRLGSTGSQPNSEAESVPENVPKPPLLPPKRPLSSSHEASEGQAKDATSSGGTARFIISTSITTAPAATTAATSLAKTVNLSVTPSPAPRTLPAAPASTNTTATPSLTHMVPAKQPPIPPPKPAHRNSNPVIAELSQAINSGTLLSKPSPPLPPKRGIPSTSVPTLESAAAITTKTPSDEREKSTCSMGSELLPMISPRSPSPPLPTHIPPEPPRTPPFPAKTFQVVPEIEFPPSLDLHQEIPQQEDQKKEVPKRILDQNFGEPHIPSRLPPLPLHIRIQQALTSPLPMTPILEGSHRAHSLLFENSDSFSEDSSTLGRTRSLPITIEMLKVPDDEEEEEQTCPSTFSEEMTPTSVIPKLPQCLREEEEKESDSDSEGPIQYRDEEDEDESYQSALANKVKRKDTLAMKLNHRPSEPELNLNSWPCKSKEEWNEIRHQIGNTLIRRLSQRPTPEELEQRNILQQYRVKFGLKSLLTEKVWASLGLFVSMFSLTNPSPVLSALLG
PHC3	EGTMLAVLKNLHLVVGIVSLIIKVLGIVAVVQVALMGQRENISLGRRRLGFS
PHC3	EGTMLAVLKNLHLVVGIVSLIIKVLGIVAVVQVALMGQRENISLGSFQLLIHLQKKTWLLMKILCHLL
PHF1	KVL
PHF10	HVLTR
PHF20L1	PGINIILTFISGLVPGSEKTKIK
PHF21A	RDAEEGRSNSMAWNFSNCSFLYCLQSSKRRRETEVT
PHF21A	RG
PHF8	RISPEIAPCEALL
PHF8	TLSFTGV
PHIP	LGGFLP
PHIP	TVCKWQS
PHLDB3	AEPQPPPDLLRQNLRTPFLHGGSEPRSHAHLDGRHRDRR
PHPT1	MAYGPAQHAISTEKIKAKYPDYEVTWANDGY
PHRF1	GKTEESAGKKENPVRTIRKK
PHRF1	SSSFFSAKLRQSVQRGRRIQGLPAAPSTALREPGPRPVRKQATEHRAQLSRQVPHPRPHRGGACEAGLASSPWGGSGSELVKWECAWLQTEPQPLVQRHQQAHLAPCLCRV
PI4K2A	KIEAMTTG
PI4KA	GTLASCLKARRAAISAGNPTSS
PI4KA	KNI
PI4KA	QTLASCLKARRAAISAGNPTSS
PIAS2	LGIFCQVVGEIIQSKFS
PIAS2	RAMHHRLKMGLNRSALDAP
PIAS4	PSRRSCALILTARSPPPVCGCPSSVRW
PIBF1	ERPL
PIEZO1	GNTRSPKGRRRRRSSSTAWVASSSSSSSPSSGSHCSSCRWCAPWLGLSTSPSMSPSP
PIEZO1	IGPRAHIGRYGASSTTSCTPSTAQPPTSMPSCSWLMLSTSSSSFLASGPLGSTRRPQTSRPPYQTTRYPRLSWSCC
PIGG	PEPHASQLKVVRARPSYSVGDGGPRLEPGRQQLRGGGAPDLVLPCEHPVSSSEPRNLQKLLSGR
PIGQ	ADKPTALQPRGAHLPPPQLWLPPQALLGRPVPQAVPWGAHLPLEAERGQAGLRELLARLAPPHGHSQPSALPGWHQLSWRMSCALWTLLCAPEHGRPCYHTLGLEVIGSEQMWGWPARLAALHHWHCLPWDPLPTCCGHHGGEHSNPRCPEHCPMPTLCTQVQRVRPPQQPQVEGWSPWGLPSGSALAVGVEGPCQDEPPSPRHPLAPSAEQHPASGGLKQSLTPVPSGPGPSLPEPHGVYLRMFPGEVAL
PIGT	GDTDHYFLRYAVLPREVVCTENLTPWKKLLPCSSKAGLSVLLKADRLFHTSYHSQAVHIRPVCRNARCTSISWELRQTLSVVFDAFITGQGKKDWSLFRMFSRTLTEPCPLASESRVYVDITTYNQDNETLEVHPPPTTTYQDVILGTRKTYAIYDLLDTAMINNSRNLNIQLKWKRPPENEAPPVPFLHAQRYVSGYGLQKGELSTLLYNTHPYRAFPVLLLDTVPWYLRLYVHTLTITSKGKENKPSYIHYQPAQDRLQPHLLEMLIQLPANSVTKVSIQFERALLKWTEYTPDPNHGFYVSPSVLSALVPSMVAAKPVDWEESPLFNSLFPVSDGSNYFVRLYTEPLLVNLPTPDFSMPYNVICLTCTVVAVCYGSFYNLLTRTFHIEEPRTGGLAKRLANLIRRARGVPPL
PIGT	GDTDHYFLRYAVLPREVVCTENLTPWKKLLPCSSKAGLSVLLKADRLFHTSYHSQAVHIRPVCRNARCTSISWELRQTLSVVFDAFITGQGKKDWSLFRMFSRTLTEPCPLASESRVYVDITTYNQDNETLEVHPPPTTTYQDVILGTRKTYAIYDLLDTAMINNSRNLNIQLKWKRPPENEAPPVPFLHAQRYVSGYGLQKGELSTLLYNTHPYRAFPVLLLDTVPWYLRLYVHTLTITSKGKENKPSYIHYQPAQDRLQPHLLEMLIQLPANSVTKVSIQFERALLKWTEYTPDPNHGFYVSPSVLSALVPSMVAAKPVDWEESPLFNSLLPWT
PIGT	GDTDHYFLRYAVLPREVVCTENLTPWKKLLPCSSKAGLSVLLKADRLFHTSYHSQAVHIRPVCRNARCTSISWELRQTLSVVFDAFITGQGKKDWSLFRMFSRTLTEPCPLASESRVYVDITTYNQPCLCVPRTTRH
PIGT	GDTDHYFLRYAVLPREVVCTENLTPWKKLLPCSSKASLCC
PIGT	GDTDHYFLRYAVLPREVVCTENLTPWKKLLPCSSKGFSYLFPSPPGRPLCAAEGRSLVPHQLPLPGSAYPPCLQKCTLY
PIGT	GDWSLFRMFSRTLTEPCPLASESRVYVDITTYNQDNETLEVHPPPTTTYQDVILGTRKTYAIYDLLDTAMINNSRNLNIQLKWKRPPENEAPPVPFLHAQRYVSGYGLQKGELSTLLYNTHPYRAFPVLLLDTVPWYLRLYVHTLTITSKGKENKPSYIHYQPAQDRLQPH
PIH1D1	AKQRFLAGARDHHRQGGP
PIH1D1	PGLKSLT
PIP4K2C	EEPPRRRSTSWASLISLHSMMLRRKQLMQPKLSSMGLGQRSLLSIRSSMLSDSWILLPTSLPKRLPGSL
PIP4K2C	STL
PIP5K1A	GYNLGKA
PITPNA	SYYK
PITPNM2	KGRPHVCRQLHHRAAQGHRVRGLQHRRFLCR
PITPNM2	QTSSTLSKTLCPTTSIRQKRTPSCSSQPRPSGGPCPRTGSRSTRSRSSPSCAHTSSARWSSATGACSPRSRGSSTTPDYGG
PITPNM2	SGCAPDPQCSLPRAWRPLLAGHCPCQSWLPPSQ
PKD1	PVPRPTWASCCMGWTAGAATGTWTATEPSTATAWTSSGSPPRTAWVACGRSECGTTTKGSALPGSCSTSSSGTCRRHAAPSSWSMTGFRWRRRPTGAWWRRRCWPRATQPFCASGACWWLSCSVASLTSTSGSPYGTGRLVAVSLASRGPPAAFSSSASSWAPTPCGTGLLATLPTARGMCPG
PKDCC	QVFLHIPPASQCPAFTASSAGQHRQRHRRARLGGGRDPGPAGEGAAPVPERAVSAELHGKQQYRVPVYPRQHHPPGRLPLLAILPPRELPPFSVQPG
PKM	LVCSPGGQIPPTCPHHCCDPESPDSSSGPPVPWHLPCAVQGPSPGGLG
PKN2	RIQRLFLIFRMTEIVYFQNLNLNTSLILLSQA
PKP4	QAYGVPMLVSIVSLGKTFVLPCLPTCTLLLYMRGGPITAQCTAAQTMELWSSKDRRRRCIAQVQ
PKP4	QAYGVPMLVSIVSLGKTFVLPCLPTCTLLLYMRGGPITAQCTAAQTMELWSSKDRRRRCIAQVQVLEIYKGHPANEVPLHTKEIIML
PKP4	SASTAVL
PLA2G4C	EGNIFSLHQ
PLAA	PGI
PLCB3	KDTTTSACGTRPTNRCACRPCSSTPKPRTTFLTTTRTMRRP
PLCB3	QGSGWPRDVPGHPVSAAGVSAVLKPHPQPTGCLPPPAPWPHHLPCQHLPQQPRAA
PLCB3	SAQPAAR
PLCB3	SVSQL
PLCB3	TGHSQQRGECH
PLEK2	QDTRGKTGRCVALF
PLEK2	QKRTGQWVGFLFVVHSCLLWKIMAFPLGLKGMSRETSSK
PLEKHA1	QEHPPGPSESKHAFRPTNAATATSHSTASRSNSLVSTFTMEKRGFYESLAKVKPGNFKVQTVSPREPASKVTEQALLRPQSKNGPQEKDCDLVDLDDASLPVSDV
PLEKHM1	EKTRAGSQRMTSTGLPGSNPWRVLQTTQ
PLEKHM1	PAQPQELSLGISA
PLEKHM2	EQRDPLPVPGPHRRHPSALGEHGGGAVRWLPESQHHGSAPRLPGHSLRPALPGAKCRERGRDGRVDAASLPGCVQRGHPPGRSSQPLHTLLPGPHG
PLEKHM2	GPCLAVPGPQRELLGELPAVVPGEPGPAA
PLEKHM2	GSSPRA
PLEKHM2	GWTSPTRRSRKPPTRRNSRMP
PLEKHM2	KGPQRSHTWWKRPFLTMNLTMCRLALTSRR
PLEKHM2	KVLFGFFEVSHDQRLSRTSLPQHPDGCHHGEAGTGQICGPRIEV
PLK1	IGIPC
PLK3	KEIFSSLRTWN
PLK3	KVRIMPRRGMRSPVW
PLK4	TKNTGENINMLPGLYSL
PLPP5	FATPRFLLPLLP
PLRG1	PGLMQIVLPLVEVNTDILGLLTVHSLQR
PLS1	RLKTVTMQWNLGRTRPNSPWLALLGRT
PLSCR1	QDRSDTDSSAN
PLXNB1	RTP
PLXNB1	VTTYP
PLXNB2	ETTWP
PLXND1	KPSSPVLGEHPEEPPVCL
PMF1-BGLAP	RRKSLTSKRRGT
PMM1	QWNLHRVPEWHAEHLAHRPELHPGGEDRVLRTGQEREDPGEVRGSPENRVCWQRAEVLSRRHDQL
PMM2	DEYSKSSG
PMM2	RKKI
PMPCA	SMKKSR
PMS2	EVKRCLQKWKSLVSLTWDL
PMS2	SVKRCLQKWKSLVSLTWDL
PNISR	PAWGCFWSTARWISSSLLATRTSRTSSTSPESKRKAIIIQGSSAFTYCTSCEAGASTN
PNN	KEPANIWLVDGYPSKI
PNPLA2	EACWSGCPTFPRTSGG
PNPLA7	PGVEHGRDSDAPGLRVLRAAAGGGEEQ
PNPT1	GDLLWRDSMQFLQITSMTKFPEMKLLTK
POC1B	KSYYGGLTLMNCIVKVLPKEISKDYILIHHHIFLISTQEHHIPMRKKLRL
POGZ	KECHGPADMPGVQLRDPRLP
POGZ	PDS
POGZ	PVLLPRNG
POGZ	TKEKCLSLQQMPAAVSLCQGQN
POLB	TEKQHLL
POLD1	KGLVHLHPYHGPRRDHRLQHPELRPSVPHLSGPDPQGTNIPFPGPCGRPLLQHPGLFIPVQADGPAGHQGCQHGGPRADGHAAGAAAGVQAPLLHAQCRELPLPGRAEGGRAAQHHHRPAEWERPDPPPPGCVLPEGCLPATAAAGAAHGAGERRGDGEGHWRAPQLPAQSWPAGQGRIPAVAAGHARGAADARGEVRGRRGLHGSHCHRAPQRGEATRQGGGGMGTPSPDSRPRLLPSQVLRRPHRHPGLLLAVPVHHDGPQPVLHHAPSARDCTETGPD
POLD1	KGLVHLHPYHGPRRDHRLQHPELRPSVPHLSGPDPQGTNIPFPGPCGRPLLQHPGLFIPVQADGPAGHQGCQHGGPRADGHAAGAAAGVQAPLLHAQCRELPLPGRAEGGRAAQHHHRPAEWERPDPPPPGCVLPEGCLPATAAAGAAHGAGERRGDGEGHWRAPQLPAQSWPAGQGRIPAVAAGHARGAADARGEVRGRRGLHGSHCHRAPQRVLRRPHRHPGLLLAVPVHHDGPQPVLHHAPSARDCTETGPD
POLDIP2	KLGLCQP
POLDIP3	DGG
POLDIP3	MAAE
POLDIP3	QAAE
POLDIP3	VAAE
POLE	AGVEKEALGGRGGGRRG
POLE	KVCCVQ
POLE	QCQPVAANTIGSSTSWSQRSSPPCSQRGQLGPFMNCPARNRRNTRREGWRITAGKPTRRSTSPRWKSVSPPSASGKTPSTWTPCVPSGTGVTSSKGSTRCGKRSSRRPWRWATRLR
POLE	QGVSAISTCTTTHRPTKRSSGSSSPHSAGHPSLCWTLCAATRCPALAPCTQQSTASSWRRWALSSCHPPNTPSKFGQKLT
POLE	SGAVPGHQHHKPGE
POLE	TGS
POLE	TGSSLSSSAWGHQSSTPTSTASSSVQRSAVWKMPSLTWSTSPAASIQRRPSIL
POLG2	HV
POLH	KGPGKTGLWTKQAQPPNPGFTWVSPTALQPNAHSQNP
POLH	KSWQNWPVD
POLR2A	AEQPKDQGYPG
POLR2A	AGHAEVWASPQVPEAAVEGQGRPGAREPDGQKSGLLGPYCHHPRPQPLH
POLR2A	AGPWWLWAVPAQDPAFWPRAVCGMEAR
POLR2A	RWNGTCVMGTLLSSTGSQLCTKCP
POLR2B	ELAGSCGQWGSGVY
POLR2B	SHDIC
POLR2E	PGGEDHPAQ
POLR2H	RALRTCPMGACS
POLR2H	RGLTSLSM
POLR3D	KGSQIGRECLYPG
POLR3D	KVPR
POLR3F	KGLKKEGVYAL
POM121	QRRGAVSSFQFFNSIGSRQGVPGRKGCRYNPKEETKLEFSVYTWQLWAA
POM121C	KASTSPAWLFDHCRGPRLREEGFITVVQPGLGGQE
POM121C	QRRRAVSSFQFFNSIGSRQGVPGRKGCRYNPKEETKLEFSVYTWQLWAA
POMGNT1	RNPWMWWHCLV
POMT2	FGHHLFAQGLQQPVDYQET
POMT2	QAFCGTPSCGSVPGAWPHGPWRGAYMWRES
POMZP3	ICLVDGLTDASSAFKVPRPGPDTLQFTVDVFHFANDSRNMIYITCHLKVTLAEQDPDELNKACSFSKPSNSWFPVEGLADICQCCNKGDCGTPSHSRRQPRVVSQWSTSASL
POMZP3	MLVPSGRPG
PON2	VMTQFISLL
POP4	QIQPFPPSP
POR	ALGGGLHHLARAVLAGRV
PPFIA3	KIMSLRRKLELHEGRGRPSQETPHHPLPALPVLRE
PPFIA3	PGESTLWDYVPETAQL
PPFIBP1	RNLESSIHFIERNSS
PPID	KIRGQFKGCY
PPIE	ERISAACALMKRALALREAASTASSPSSCARAVISQTTMALGASPSMGRSSMMKTLSSSIRDQVYYPWPTLAQTPMALSSS
PPIG	RE
PPL	AGAEPTERQGSLRALPPRP
PPL	RTWLGCRRVGSLSTGT
PPM1G	DGMQRGRGWLQQ
PPM1G	EECDEQPGSCRFHSIKDQPA
PPP1R10	KAPEIGLSPCQRLDGCHPLSEQYPAC
PPP1R10	QPKPL
PPP1R12B	WVGIGR
PPP1R12C	DELCVSSEQSREDFPPGLVQGAPAWWGWGAPHPGRG
PPP1R13B	CCIHGSNPDSEHSPELPFGAPHGLASYQEPLKRLLCCFPGKLQLENGLNGAHFSRQRPQCESYSFQVRPFLQFAH
PPP1R13B	WGAGKAGCDEQRCGVCSVGLRGPEQ
PPP1R13L	RTT
PPP1R2	KKKATI
PPP1R21	RYRARWTPSDKLQFCVNKCWCCSAWIS
PPP1R32	PGAPSLPRTQQRESPAVSATSSDATDKRCPAWPGDCGEKGAHRVQP
PPP1R8	SKPDRVQHCPQQADFYPYH
PPP1R9B	RRESMPLTRMRS
PPP2R2A	NGA
PPP2R3C	KGFRKLHIGTYPYVATIRWSGKIFLLLLCLYSS
PPP2R3C	QAIFHSKSLC
PPP2R5D	QVHLRDGASQRDC
PPP3CB	GCCIKV
PPP4R3B	KGKFGWLSGLSR
PPP4R3B	NVPFAL
PPP5C	QATTRQTT
PPP6R1	RPQLDSHL
PPP6R1	SCCSSAAWWSGS
PPP6R2	DAGLCGAASEEHV
PPP6R2	GRKRS
PPP6R2	RRHVDGSV
PPP6R3	KGYNLPYSFIQ
PPP6R3	KVWLQR
PPRC1	GKKEGWSSLERYLAA
PPT2	EGALCAGLCFLSWMITTWILSSPSPLHRWDSMETRTT
PPWD1	KEQILLLLPVMMDMSSSGKK
PPWD1	KNRFYYYCQS
PRC1	RNSWI
PRDM15	QVHPPLRDLRADLQQHREPGAPQAHPHRCEEPRLRAVWEVLCQEGHAEGAHACARQCPRVPVCRVWERHEDQARAAPPHEAAQGHQGVRVQGVPPQVRAEGQHAQALQAAHGD
PRDM4	PGCTLCDRAYPSDCPEHGPVTFVPDTPIESRARLSLPKQLVLRQSIVGAEVGVWTGETIPVRTCFGPLIGQQSHSMEVAEWTDKAVNHIWKIYHNGVLEFCIITTDENECNWMMFVRKARNREEQNLVAYPHDGKIFFCTSQDIPPENELLFYYSRDYAQQIGVPEHPDVHLCNCGKECNSYTEFKAHLTSHIHNHLPTQGHSGSHGPSHSKERKWKCSMCPQAFISPSKLHVHFMGHMGMKPHKCDFCSKAFSDPSNLRTHLKIHTGQKNYRCTLCDKSFTQKAHLESHMVIHTGEKNLKCDYCDKLFMRRQDLKQHVLIHTQERQIKCPKCDKLFLRTNHLKKHLNSHEGKRDYVCEKCTKAYLTKYHLTRHLKTCKGPTSSSSAPEEEEEDDSEEEDLADSVGTEDCRINSAVYSADESLSAHK
PRDM4	VGTGKSRIWWLILMMEKSFSAPHKISLLKMNCFFIIAEIMLNRLVFLNTQMCISVTVARSAILTQSSKPI
PREB	QGVFLCGSCSCCVSGLLL
PREP	PDTLHCIM
PREPL	EDYSPN
PREPL	EQTMIIMKFYSIWRNLS
PRIMPOL	RNSALELLFPRRITGL
PRKAB2	KP
PRKAB2	KTFPAHPQGLMVKKCMRFDLRKDSNPHPSFLLIYFKLFLTKTLIFLVTQPYSLSPTMLC
PRKAG1	RFTDL
PRKAR2A	QGNL
PRKAR2A	QLWMYKHSRGFWGPAWTS
PRKAR2A	RLWMYKHSRGFWGPAWTS
PRKCD	QGAAWRAEGQRRVLCHQGPQEGCGPDRRRRGVHHG
PRKCG	WLVTTPWNCMSGCGWAPLPLPSPPLPLVPPTPSAASSGRVQDACTSPTSASSWF
PRKCSH	KIRLPPLPLQACLAETQTRGLSHQPWHLGLMDWPRPRQVQCHEV
PRKD2	DEP
PRKD2	KPRPPSRTSRSARTPSRCTPIGRLPSVITAGRCSSA
PRKD2	VENTGRQAGTWQLRSLTNCASLPSRRASSGMKWPFCRACGIPGS
PRKD3	GEKEALLET
PRMT1	HGGGHLYRQGGRPDLHLPVLPASEAE
PRMT5	MLLKLGLTSHLIMSLIAGLGSPSKQPFSPLAFS
PROSER1	PRMKTFRIRQNLYRIKHFPPQQVNSFLLMVLILQHLLQLLFLLHPQSRQLIIHQHQQLPPFLE
PROSER1	QIYHLDFKLQAVLFFQAFCPSRVSLGFLRILHNHPCKNYSIMRLRSQHCYSRSIQLRLWKAIQLSLMGFLVILQRQEHHFLCNQACPRVGGSEYF
PRPF3	AAKDSFFLPTRTTSYWQHYSALPGCHFHE
PRPF3	KPQGPEEI
PRPF3	KYRGKSQERRLFWNHKSC
PRPF3	RPQGPEEI
PRPF38A	GETLCIRGS
PRPF39	KVILMKPGIS
PRPF8	QGEGQWL
PRPF8	QVDTQRGWQRQ
PRPSAP1	ADSKLQKCSHCS
PRPSAP2	ADPRLQECSNRGQVSSLGEEGTVFC
PRPSAP2	ENKSTNSRVCEGKRCFHHPNCFEGREHHHHGAPDHGVCM
PRR14	ES
PRR14	EVEQEGVQLGRNLHQQELPITHNQEDL
PRRC2A	AAGIPNQLLVRNGPLKQMAKRATPPTANRPLLRRPGQKPLGLQRQSRDLLPQSLPYPHLTGAPPGTGAPLGTTQIVGVLPASPQHLKMRMRHGGSDESSRHLRFPWQWSGPGDGEKKRSGACKKSAGQPVLRSSSDSMKSLGHLTSGSKQSLLPHLLPLLPQLHHLQSLKNSLHLQLHLQHQPQHQRQNLKSQHRPLLPNLLLLQVWLRLPLW
PRRC2A	AGSWGSSLQAPST
PRRC2A	AVPMPQPLSRRNRSHCRLHRRLPPTSRNDPQQPPRTLLWFQAG
PRRC2A	FPFSPCGGPPRLRATNALSRACGSSLYSQRG
PRRC2A	QRSWGSSLQAPST
PRRC2A	RPPL
PRRC2A	RYARICHPLRIFILLLCSLVAKVAFSLQGLLPSRCFYPW
PRSS36	GDDLSTAPPVPDDGRVLDPRGHGCSREPGAVCCHWS
PSIP1	KLQKSRFQNQEADPKW
PSMA3	RVIGAVPSAKPGKLQRRK
PSMC5	KGDTQLPGGSKE
PSMC5	KGQEW
PSMC6	KILICQMNKQD
PSMC6	KIMKQL
PSMC6	KVVVGFLRVLQLTERFRER
PSMD1	RVMKKKHYS
PSMD11	SGRRGKEIITDDS
PSMD11	TPTWKGNYHR
PSMD13	KS
PSMD13	PAHAPCAGVPEEY
PSMD2	HG
PSMD2	KARLGLCWLKS
PSMD2	LLF
PSMD2	SAGHHGAQGA
PSMD2	SVV
PSMD2	SWTSWSPRCLMTSTKPT
PSMD3	QGHEVSSQIVQQGLGVCRGTA
PSMD4	DTQTMPC
PSMD4	ETQTMPC
PSMD4	LTQTMPC
PSMD5	ESHLYRNGDITGIYSSWATISCSRRSN
PSMD9	IWSASG
PSME2	EEDSLNVADLTSLRAPLDIPIPDPPPKDDEMETDKQEKKEVHKCGFLPGNEKVLSLLALVKPEVWTLKEKCILVITWIQHLIPKIEDGNDFGVAIQEKVLERVNAVKTKVEAFQTTISKYFSERGDAVAKASKETHVMDYRALVHERDEAAYGELRAMVLDL
PSME2	EGDYMDPTPDPQD
PSME4	ESWSNAMLGC
PSME4	TEL
PTBP1	EASTVTCSA
PTBP1	GRLR
PTCD2	RCFASIDRDEKPRCEVHQRYLCSCFCNLLQTE
PTCD3	HGAAKTHGCTEGETKSSDF
PTDSS1	EGHSYHHREDQESCSAVHSC
PTK2	EGHCCSECSGVLK
PTK2	LILQLHQRNRLALELPVIWEALPASAALLTATTRVSSFSPRKSAPLLLPTWTGRMIRCTRM
PTK2	LILQLHQRNRLALELPVIWEALPASAALLTATTRVSSHGGFSPRKSAPLLLPTWTGRMIRCTRM
PTK2	SPADRVIPVRGPAKDFIPAHSTWYKPIITRFLATLVHMESQPWLAASIQVRHLFWTKQIHGIIDLRR
PTK2	SPADRVIPVRGPAKDFIPAHSTWYKPIITRTLQYWTCEGLGKCCQPI
PTK2B	DPNSSGR
PTK2B	EGHCCPEHPGGLP
PTK2B	EPL
PTK2B	FVTFIRWRRTLPWSKRGMLATEPPKSWSPQPSRNPHPSPADLSTDPLRKPTSWLQSCSSRFLRVCVPALLRSPALWSIHLPLTHCTPHLSTGTMSSNATACGRRTSSNPAAEKRPSSCGRLKRSKCGKSWTNSRSRWWRTTSGSGRRRSPWTPWFI
PTK2B	FVTFIRWRRTLPWSKRGMLATEPPKSWSPQPSRNPHPSPADLSTDPLRKPTSWLQSCSSRRRTSSNPAAEKRPSSCGRLKRSKCGKSWTNSRSRWWRTTSGSGRRRSPWTPWFI
PTK2B	QAVLQGYAPQCT
PTK2B	QMVRSGTACPRSPC
PTK2B	SLCDSSPHQMDVPRVH
PTK2B	YHRGHPETAQQRPGRAHQQDAAGTAERRDLPK
PTK2B	YQCGADPAEAHRERG
PTK7	LGRPQAVPEDFQEQG
PTMA	DG
PTP4A2	LKKKGSVQFQTAALFGEIPT
PTPN12	RMKLTLKTWSAP
PTPN20	IGF
PTPN4	NATVSEKTWNDNVLCQITSEYFQK
PTPN6	KRRHRPHRHHHCHRHAHGEHLHQGPGL
PTPRK	AGGCTFDDGPGACDYHQDLYDDFEWVHVSAQEPHYLPPEMPQGSYMIVDSSDHDPGEKARLQLPTMKENDTHCIDFSYLLYSQKGLNPGTLNILVRVNKGPLANPIWNVTGFTGRDWLRAELAVSTFWPNEYQVIICTFLVYVLMSSVLTICVIHRCKYASHGNERLPSCLPHPHYWGSVIHRYTYASHGNERLPLFLPHPVDEEVFGDIGTKPSN
PTPRN2	RVMTASPRAS
PUM1	EPYPW
PUM1	SAVPLVIARTLLMKWIFWVQTRMVLRA
PUM2	QAIKY
PUS7	EIQENILGQNLGEVTATSYYIRKTKTPWMLLMYSPNT
PWP2	EGSLLSQRVTLPRCIMPLGRSGSSTPSFWTRPILGPTMRPPASTGRMTPGALWLGAKTCPPGCSEPSAGTTSSTMHWGDIRMPSWPASLNPTAWTCTHSARTECCACGSVTRPPRACG
PXK	KGYLHYLHLLHLHHHQQLPCLLRAPRHLPSSRLRL
PXK	SGISALPPPPPPPPPPAAPLPPASTEAPAQLSSQAVNGMSRGALLSSIQNFQKGTLRKAKTCDHSAPKIG
PXMP2	GGKTPQPSPPR
PXN	AGCDRHGEDVAPRALRLHPLPGGDRIPELLRAGWTALL
PYGB	QSTWETTSRRSWTGTWLRTSPGSCIQMITSLRGRSCG
PYGM	KGLKSSQIMKTTLNARRKSAPCTRTQESGRGW
PYGM	NRCTWVPHGQDDHQTRHSHRGCGQP
QARS	PGTYPVPARTQWNPAYWTCQSHQFQLWLCQGQQWHLFSAF
QARS	WWE
QRICH1	KAMSCPAT
QSOX2	RREASAGLLFVLFEVIAGCEEKIASLA
QTRT2	QSRTS
RAB11FIP3	EASPPWPVCHHGDRGRGAL
RAB11FIP3	KSKRPGGAAEGAGAESLRDGPGRDPASEGAPVQDGEGEEH
RAB22A	GRHFQH
RAB2B	TA
RAB35	TCSTASRSWSSEQRKTTWQNSSSNNRTMW
RAB3GAP1	EGNHSPDY
RAB3GAP1	WDVL
RAB40B	EC
RABEP1	EGG
RABEP1	ELLFLA
RABEP1	KGPRGC
RABGEF1	KGSKH
RABGGTB	YEKLTQDSLFVRWQLWLCWGSLMLLMWKRQSNLFYPV
RABL2A	VADINVTQKSFNFAKKFSLPLYFVSAADGTNVVKVWLTAEVASKLFNDAIRLAVSYKQNSQDFMDEIFQELENFSLEQEEEDVPDQEQSSSIETPSEEVASPHS
RABL2B	MQT
RACGAP1	EKSQMKTTA
RAD50	RIV
RAD54L	KRIHEPAWSQGVFSHPHHFL
RAD54L	LDA
RAE1	QRQR
RAF1	HAICMQRTSSIET
RAF1	LMQFEVTANQPHLQPCPVAPTI
RAF1	SEASWTERFKLLLGNRSQ
RALGAPB	EIYNS
RALGAPB	RKTFPSQS
RALGDS	RSAGSSRTSRHCMPSSLPCRATPSTV
RALGPS1	AAGDVSMPPWGPTGGFQLGILPEPGAVSTAPPARASVLWGTPQLCPPWRGL
RANBP10	KMPSACWHTQTPGAAQLASSLTPSRGNLCVLPSTAPF
RANBP10	PHGFILPRASWVLCHSHGFCSND
RANBP10	RMPSACWHTQTPGAAQLASSLTPSRGNLCVLPSTAPF
RANBP2	ETWKRSKIETSSSA
RANBP2	QGKAR
RANBP2	TGPSLWHE
RANBP2	VGQRS
RANBP3	AGERAPEK
RANBP3	TGERAPEK
RANBP9	KNSEIGISRKNGRSH
RAP1GAP	ESGDRSAESRGAQAPAPRPVPAASPAWWRRRRVWTERTQAWRACHPQEHPTSGTPSSIARGWRTVSAPLVGAAPQAPLDHPTQTPASWGTLRVPRSRSSWKHLSSTCPSWAVSRATPSEGETEQMRPQKHKGKVPCQAQADETSALKTNTSPWAAPCLPTLPMAHPSGLSLQGRAVQTWDQGSCWHRPHPQPGGLGWGRDCSVEAGLGVWLAPSLGLHHP
RAP1GAP	ESGDRSAESRGAQGLLPLLVQCQQLRQRGGGDGGCGRRGHRPARGWRTVSAPLVGAAPQ
RAP1GAP	ESGDRSAESRGAQGLLPLLVQCQQLRQRGGGDGGCGRRGHRPGERVILRNTPQAGLLHL
RARG	EELQCRPPRAAGSGAVGQVQ
RARG	LTAWTWRSPKKWTSCRSHCWKP
RARG	QWLLSPKHPEEHGVHVSPRQKLYHQQGDQESLPVLPATEVLRSGHVQGSCAK
RARS	KMLKTKEQKVNPREIAENITKHLPDNECIEKVEIAGPGFINVHLRKDFVSEQLTSLLVNGVQLPALGENKKVIVDF
RARS	KVKSCRRLGDPVWHAHRSPARQISRLSNSFTSYWGSSGLL
RARS	RGKSLKHVRVKQCASWIFWEKD
RARS2	RSSGNWLPAVWL
RASL11A	TDPRQPPPGRRFPVQMRAVGRGFSAGLFHHRL
RAVER2	NAASKNQTSLLGEPPKEIRLSKNPYLNLASVLPSVCLSSPASKTTLHKTGIASSILDAISQGSESQHALEKCIAYSPPFGDYAQVNNSQVLMILRKIGSTIY
RB1CC1	FNSKASKV
RB1CC1	NGLVL
RBBP4	PDHLPVGHQCRSKGGKSGRCEDHLYRAYGSSRRCFLASTP
RBFOX2	GVDMQPTDMHSLLLQPQPPLLQPLQPLTVTVMAGCTQPTPTMPLPLPLAMELALWRVYTEVATADLPPTEVT
RBM19	KKRQASNQRQLCRRSCRTWIT
RBM25	KRKKQRS
RBM28	KGWWA
RBM3	EVSGWSSDPCGSCRQVCSGNQRRWLWGPWAWSQLL
RBM33	LAPGSPSTATAASAAADQKPVPAAAAAAAASGAAPAPPIPASGNAHASPARDPKDDDDPATRDSTAAQEHTHQPALQRDGGHACSSALATSSEPAETCRGTPEIPRPSRISTAYTWTCSQQFQPAPTTPSPGPVESPTPASGSRPFLLRSFR
RBM34	KGKRSSEC
RBM34	LT
RBM34	SKLKNLPLRSTFWTVEVSWP
RBM39	AASALAAAASVQPLATQCFQLSNMFNPQTEEEVGWDTEIKDDVIEECNKHGGVIHIYVDKNSAQGNVYVKCPSIAAAIAAVNALHGRWFAGKMITAAYVPLPTYHNLFPDSMTATQLLVPSRR
RBM39	EASALAAAASVQPLATQCFQLSNMFNPQTEEEVGWDTEIKDDVIEECNKHGGVIHIYVDKNSAQGNVYVKCPSIAAAIAAVNALHGRWFAGKMITAAYVPLPTYHNLFPDSMTATQLLVPSRR
RBM42	AGPRAPG
RBM5	DKTWSSQMVTASALSL
RBM5	PQYLTRPLTSMMNLQDITMIRQQGSIMTPTRNTTIIP
RBM5	RESVKEGTVTDPKMATIQMVTMVSTTIGMTSVTRGRARPSCCAAFPSPSQRAIFEK
RBM5	RFEK
RBM5	TEKVGDSRKAHCNAL
RBM6	SKKSMCPRILDYLRKKRSRKKNPPVKESQVARRKCLKEMARRKKTEE
RBM8A	KRWPKTQQKSRPETSLTEINPRPFLASF
RBM8A	KRWPKTQQKSRPETSLTGPLLSRCSLQDSI
RBMS1	GCKVLRGCNLNHIFYSTLVPC
RBMX	KMTVDIP
RBPJ	QVWREYALCRPRHFCIPRRLEMGPATSPGSSNFGPK
RBSN	AKITTLHGES
RC3H2	EGGAKNNSAGNFLL
RC3H2	KILSTTSNGTSWCGSLCSSLCEVQ
RCOR1	EPSGNMAEIFRQSQT
RCOR3	EAQTPQAPRTLGPSPPAPSSTPTPTAPIATLNQPPPLLRPTLPAAPALHRQPPPLQQQARFIQPRPTLNQPPPPLIRPANSMPPRLNPRPVLSTVGGQQPPSLIGIQTDSQSSLH
RDH10	WERN
RECQL4	SSRIGRTRSAATSASSCP
REEP3	KVMEFH
REEP5	SVASCCGAWPRALLMGLNCSTSASSVLSS
RELA	NHDRHRIEEKRKRTYETFKSIMKKSPFSGPTDPRPPPRRIAVPSRSSASVPKPAPQPYPFTSSLSTINYDEFPTMVFPSGQISQASALAPAPPQVLPQAPAPAPAPAMVSALAQRPPDPAPAPLGAPGLPNGLLSGDEDFSSIADMDFSALLSQISS
RELA	SSYRRAAWGLRPECCAALLPGDSAGPIRQAPPPAACPFSSHL
RELB	EF
RELB	ENPQTHQSCGFAELTRKAGRAPVARSSTCSATRCRKRTYQWCSAGPPGKVGLTSPRPTCTARLPLCSRRRPTRTWRLSSP
REPIN1	QAEEEPMLERRCRGPLAMGLAQPRLLSGPSQESPQTLGKESRGLRQQGTSVAQSGAQAPGRAHRCAHCRRHFPGWVALWLHTRRCQARLPLPCPECGRRFRHAPFLALHRQVHAAATPDLGFACHLCGQSFRGWVALVLHLRAHSAAKRPIACPKCERRFWRRKQLRAHLRRCHPPAPEARPFICGNCGRSF
REPIN1	QAEEEPMLERRCRGPLAMGLAQPRLLSGPSQESPQTLGKESRGLRQQGTSVAQSGAQAPGRAHRCAHCRRHFPGWVALWLHTRRCQARLPLPCPECGRRFRHAPFLALHRQVHAAATPDLGFACHLCGQSFRGWVALVLHLRAHSAAKRPIACPKCERRFWRRKQLRAHLRRCHPPAPEARPFICGNCGRSFAQWDQLVAHKRVHVAEALEEAAAKALGPRPRGRPAVTAPRPGGDAVDRPFQCACCGKRFRHKPNLIAHRRVHTGERPHQCPECGKRFTNKPYLTSHRRIHTGEKPYPCKECGRRFRHKPNLLSHSKIHKRSEGSAQAAPGPGSPQLPAGPQESAAEPTPAVPLKPAQEPPPGAPPEHPQDPIEAPPSLYSCDDCGRSFRLERFLRAHQRQHTGERPFTCAECGKNFGKKTHLVAHSRVHSGERPFACEECGRRFSQGSHLAAHRRDHAPDRPFVCPDCGKAFRHKPYLAAHRRIHTGEKPYVCPDCGKAFSQKSNLVSHRRIHTGERPYACPDCDRSFSQKSNLITHRKSHIRDGAFCCAICGQTFDDEERLLAHQKKHDV
REPS1	AGYCYCSSSSHSYDSKQNPHAGNGT
RERE	FVD
RERE	RRRPAQRMKVASVTHSSVVLATCGHPSSHHQPPLLLCPPTSGPTHLPFGL
RETSAT	KARISSPVDWSGPCKVPCCAAAPS
REV1	GYFGLLWIWKYHLLLELALSCHLFLHICRPVLILTRLSLQGNGMVYILLSVCSRDLT
REV1	QDCNS
REV3L	EISDIRLHYLLDLELQDSKSPMLLMRRHFFMKLQI
REV3L	EYVCATERSH
REV3L	KENADL
REV3L	QEHYQDLWTTAMDPRSSLLS
REV3L	RTKNTEVE
REXO4	EEKSLKLFRRKWQRC
REXO4	ERRA
RFC1	HGVGIQLRGTECK
RFC1	SRINWPDKTY
RFC2	IGAEQPAVHLLRIWLH
RFWD3	RATSRCLSRARSYMYRWRQDPPQTAISPEV
RFWD3	RLWC
RFX3	RCISSTSRVWRS
RGL2	ENFFSI
RGS12	GGFSKERIQ
RGS12	TEVGPMAAETSQSTESSMWIL
RGS12	TSFLSLFPKLRATEQMTNVGC
RGS3	KCQPGLLHAGAHQGQPAERHAGLLRPGTEAHLRAHGKGLVPSLSPF
RHCE	LDLCAQCGVGRRRGCGYLVSPDPFSVACHGAGSCGWADLHRGSQVPAGLASRSSSALGNSAWPS
RHCE	LDLCAQCGVGRRRGCGYLVSPDPFSVACHGAGSCGWADLHRGSQVPAGVL
RHOT2	GTFGPRRAASLFLLAPGAAGGCRGRRGRSPQLLTLQGPGEEPVRPLVPKPPPLTWVCLAAGALQGQHSWGAGQAATPGTPLRRDFLFLKAVDLQRGLMLPCTALAPAGPPGWAVAGG
RHOT2	KGAHHPSGQQVRPAVGELHGGRAPHHEPVSRD
RHPN2	WGFKLPERHIYPYSKLRHEPCHAQRARQNDACTSPRKRV
RINT1	EYKRSLYCFEFERRFCTTAERCTAVSFRAASCHSSIK
RINT1	KSTYNFIRNS
RINT1	PVLTISSEIPKRIRSALKNAEESKQFLNQFLEQETHLFSAINSHLLTAQPWMDDLGTMISQIEEIERHLAYLKWISQIEELSDNIQQYLMTNNVPEAASTLVSMAELDIKLQESSCTHLLGFMRATVKFWHKILKDKLTSDFEEILAQLHWPFIAPPQSQTVGLSRPASAPEIYSYLETLFCQLL
RINT1	RLLFKKWTQCFPQKLPGYRNIRISLTWMK
RINT1	SQNGTWLKYLCGLETILNFWMRRFSQY
RINT1	TVLSTTSTGCTGGVCRE
RIOK1	MCWIPEQE
RIOK1	MLMYTMLAQQMERAEQSKFIKLLFWCSKIGINM
RIOK3	AFHFL
RIOK3	AHGG
RIOK3	AKTGSHS
RIT1	IGRVYSHAGPVYEGRRRVYHLLLYHGSSKFP
RNF10	ELPICGV
RNF10	GDAEGWKSKSRCVAQNCSKER
RNF10	KRKMDSICSCTL
RNF10	NAFVAMKCHLAQYASIHLLQPR
RNF126	EDHPAARQRHHHARHHPQPGPLGSPALKPYGLRLGGQRPGCHHHTAPQSV
RNF157	EARGRAHF
RNF181	AGSKTAAATPTGEPPWSHVHVRRLGLSAGPLRLPY
RNF185	QREDPSSSSRTEARAGE
RNF20	EAL
RNF216	TRTPSNALDPRWRSLWRRCRGWRPSRGPFRRTCHSHRCHPMPSRTHPSPCLPCGLCSTTSHSTWGLSQPRTCPLCPTCGSTMTSVPSTCPWSTTCPCTLAPSRGIASDGPESPLSSTKPVWGRSVDGEPSPKAGVCTIAS
RNF219	KEEQVKVNLC
RNF220	NEGRLLHG
RNF220	RESPKIQL
RNF25	SIPMRCHRSLSEIPEDFQMNRSTRSYRCWATWPRLGWALPCCMNSLRKGRKFSQITTSLMASVSSASMVSRRRRPLPKHPVTTTSTATALLGTSSTWSKS
RNF4	DGPQVLSVVPSAWTDTQRSCRMDVSSFPQNAAMSSVASASVIP
RNF40	KGPSTVRCAT
RNFT1	RLNFFKSYFGPFELLGSILDCWNYRLHSEILFHGLKMPYFIGAFFHHAF
RNGTT	LVWIPWSTACFHGQAKY
RNPEP	EEPGVG
RNPEP	RRCVHLLGGCNGAGSAASAHGHHWRGKPTQQAPRED
RNPS1	GGPAPRGAGPPCAGDHGPRAAAATGAAPAPTPPDKQATEALAPVTYTPPSSVLSLF
ROCK1	ASQELKVGFQYQIEEISNDMAGRNSMLW
ROCK1	QLELHLYKRR
ROGDI	GM
RPAP1	DRTRYKFSGRESACAQWCCFPCCVPSLAGHTGEISNIW
RPAP2	KAS
RPAP2	RGGSLHLLTTVMSWMNVLLSNSVVILYVRRSWELYQNRNIKFLPKPIKSMILLKESLFAAIFVIKHLSFLKHKFPKLQYGFEKKRGILIFNC
RPAP2	SMIPPFH
RPE	KAGANMIVSGSAIMRSEDPRSV
RPE	KAGANMIVSGSAIMRSEDPRSVINLLRNVCSEA
RPL13A	LEKADGGSCCPQGRASEAYKKVCLSGAPGSRGWLEVPGSDSHPGGEEERESQDPLPEEETAHEATETGREERGEEN
RPL18	KTLRPLQGPEVRACQRPTGQPRLQKLTLDPTLLLKRFLL
RPL18	KTLRPLQGPEVRACQRPTGQPRLQKLTLDPTLLLKRFLLT
RPL18	KVLARAERCTGISARPQEPRTATPNPTSAPRAGSSSVPEADGPAEATKTNPGSYSLIKKIFAD
RPL18	KVLARAERCTGISARPQEPRTATPSEYQAPSPALSPDSACRARPGHTWAASPIPRTSQPQAFWNSQLPHPACFSLQHCLELCFPGPEQASPGEHAVHRPLPAQAGTLQVVGQVLP
RPL18	MVLARAERCTGISARPQEPRTATPNPTSAPRAGSSSVPEADGPAEATKTNPGSYSLIKKIFA
RPL18	MVLARAERCTGISARPQEPRTATPNPTSAPRAGSSSVPEADGPAEATKTNPGSYSLIKKIFAD
RPL18	MVLARAERCTGISARPQEPRTATPSEYQAPSPALSPDSACRARPGHTWAASPIPRTSQPQAFWNSQLPHPACFSLQHCLELCFPGPEQASPGEHAVHRPLPAQAGTLQVVGQVLP
RPL7L1	DRRKEKGSGLSDWNHSYMIPGGRNVTRCVSDD
RPL7L1	GEVWRHLLGRPHS
RPRD1B	SNRREEISETNFSANSGGGG
RPS13	K
RPS15	MRAADAAVQCAPAAAAEPGPAAEAALPAEAPAQGQEGGAAHGEAGSGEDAPAGHDHPTRDGGQHGGRLQRQDLQPARDDRPLPGRVLHHLQARKAWPARHRGHPLLPLHPSQVMAQLIKAH
RPS15	MRAADAAVQCAPAAAAEPGPAAEAALPAEAPAQGQEGGAAHGEAGSGEDAPAGHDHPTRDGGQHGGRLQRQDLQPGGDQARDDRPLPGRVLHHLQARKAWPARHRGHPLLPLHPSQVMAQLIKAHMT
RPS15	MRAADAAVQCAPAAAAEPGPAAEAALPAEAPAQGQEGGAAHGEAGSGEDAPAGHDHPTRDGGQHGGRLQRQDLQPGGDQGVCGRPCRLGWAGVA
RPS16	KMWMRLPRRRSKTSSSSMTGPCW
RPS18	KPSCPRPAHQDHWPPWPHRGCVQEEISL
RPS2	EPRPPLMPFLRPTAT
RPS2	KPRPPLMPFLRPTAT
RPS9	EGSASRW
RPS9	IGSASRW
RPUSD4	HGPSLCMSPCPQQESWTSPLWRRRRKASSNTTR
RPUSD4	HGPSLCMSPCPQQESWTSPLWRRRRKLL
RRP1	QTDRGAARAADD
RRP12	RRR
RRP12	VI
RRP9	EGAWRVDGSCM
RRP9	SLCGLVGSLQEATTCPAA
RSL1D1	QDLAS
RSPRY1	LCSL
RSPRY1	LVKIN
RSRC2	AIMKEENTGAGAEAKREEDMNPKINPLRNISLRNIMTKNILLIKEESD
RSRC2	AIMKEENTGAGAEAKSVLMREETELKTLQTQIAK
RTF1	EVKCQTLTATAPLPVQIQTLPQKMKSSMMAMEKTSWEMRKTGPVWNR
RTF1	RCSLLACSCPL
RTFDC1	KKPQGHQKLRQGSLKKPALILERRKPTWLPKAQQ
RTKN	EANGSSAVMKS
RTKN	GPMEAVL
RTKN	HGDSSPGRGAGPGSRTALHPKHQ
RTN2	KE
RTN2	LGPTWMWTSP
RXRB	SMPRASPTLVRWRSCGRKCMHHWRPTANRSTLSSRDGLPSCCYVFLPSGPLALSV
RYK	RQFLSKTWYTWLFRLPVE
RYK	VGPLE
RYR2	EVFSDVSYKQR
SAFB	PVLPKMTRIQKGFPKRKRVAAVVVEISGLVDSLLQPELQI
SAFB	QVAREACPVTPGLAT
SAFB	RKSRDRTDCSNG
SAFB	RLPKARIANQPAERSGPSCPLIRSRSLGSQETQSPIAGCVNAVNANNACRRSGSARSVSGWRLPERGWPSSASGWSGSAWSGNGWSANACTWSTSAGASRSASTVSARS
SAFB	RLPKARIANQPAERSGPSCPLIRSRSLGSQETQSPIGCVNAVNANNACRRSGSARSVSGWRLPERGWPSSASGWSGSAWSGNGWSANACTWSTSAGASRSASTVSARS
SAFB	RWREKHVRSLRAWPHDEPRRNVRARQLCPRRGLPGPPHPTRWHAGRVWRPEPGEQAQRCPLHSPLLSTWNPVSCLVA
SAFB	RWREKHVRSLRAWPHDEPRRNVRARQLCPRRGLPGPPHPTRWHAGRVWRPEPGEQAQRCPLHSPLLSTWNPVSCLVATRLCSVRSYLKLCKNIFF
SAFB2	KGGHGSKSGEPAEYGHDGHECARRN
SAFB2	KNCN
SAFB2	PALLRKKKI
SAFB2	PEL
SAFB2	PNCN
SAFB2	QVARGACLGPRGRGTWQAAVEWRGEAALHKVDIPRATWCQVADWKVAEWPARTGAAESLTHTLIPPRTPTSPAATKSHSLRVFGWADALLNLVARVPSNLGDLFKSKVNPATML
SAFB2	RGARAAGAGATPRGLP
SAFB2	RTR
SAMD4B	KERHQRCPPQDSPEHPEAA
SAP130	KDESRT
SAP30BP	KMLRRERASGIRLSQ
SAP30BP	RCSEEKEQVGFGYPSDNDSPAHHPHHHSHPASCCHGHHQRQRLQDHRHLCCGHHCEEGQAVT
SAP30BP	RICLIPMAGLRTPTMRH
SAP30BP	RLSL
SAP30BP	SQGPEN
SARNP	HGRRNKAH
SART1	EGPSMTSTAGGRNTEASHRTSRRRTATNPTLRSNTWMRRAGNSHPRRLSGSCRTASMARAQAR
SART1	KGR
SBF2	LDFTPRFGSSRSCFSSSTNSFIPLKNAG
SBNO1	TEELVPWK
SCAF11	QEIANSRKSSTRGKIGHQAILPK
SCAF4	QWLSWRWHAAASIHTASKYGSVSATNDGNTTGSNAPSGSTSS
SCAMP3	MLAGSLLWWCRRATQQYPCSCCWSPCSSLALLC
SCFD1	EGFYQDGLSSGQLWQHYH
SCFD1	GIYLLLVFWTILWR
SCMH1	LVLHTSKQRVQDQYEIGSTGPQEHHIHLYCHSSWTDRCPPSPAP
SCML2	EGN
SCNN1D	RRPEAPSCFRAASCPRNG
SCRIB	QPENYSRRERRCCGRRQRLGPKRGSPWTGRRWARRNRRMSSHPGPARAPPQGRARRPPHPWEVAPRCGRPKLNGATRSGCACRVRSHRHPSVPCPLPSSGPWRPRSVRCGGQPG
SCRN2	QRGPATSPTS
SDCCAG3	AGEDA
SDCCAG3	INGL
SDF4	EKLHGPHERVQRAERGQADDRRRRREPEPPPGARGGAQVQRVLHGQQAGGLRAQRARGVLSARPRPAPPPTHHRGGLAGDSGLRGCPGPHLFPAARHRPTDRGCPS
SDF4	ENQDGDKQLSVPEFISLPVGTVENQQGQDIDDNWVKDRKKEFEELIDSNHDGIVTAEELENVPTLPLQPIGTLNSHFVRLAAELGGGKATLTCAPLARRATWTP
SEC16A	QFHQDQLLLKNFQCLMSVPGLALAVSLSK
SEC23IP	EGNLKILLCYYLKKFIEQ
SEC23IP	GGSFFSAVTGTAAGTCQTWGSLCSSAISFSTSKPI
SEC23IP	KGRCLKLTIWCLWCMALDLCVTYALGALLSVWMILGWFLSNCCGHISRNL
SEC23IP	QN
SEC24C	DAYWIRFQKCLQTQGKQRQYLYQLSRLEWRL
SEC24C	DEQ
SEC24C	DGRVGQKSQQSALALSPTIRCSTSIM
SEC24C	QGCLGLSHLGPHWPLWATSHLCFSPMALPRQVHRWLRSCLECRSAVLWPQPLLLQGWALAHQHRWLQPQEVSLTLVCMAPILRARLLPLARPKVILGSRLPSDLPHHRPPASHPQLQGVLGCLR
SEC24C	QHIGES
SEC24D	PEMPVLDSSVVQHTVFHARQIWLSKLRFH
SEC24D	SQLWSPDGRRTTVLPRRLPWRSCTDGWSATAPEEAGS
SEC62	ELDAFYFSSFGS
SECISBP2	KMVTISEQTGNPESLQKMYLPPNLSLNLPHWTFLNCKVQRTICQRYRSNPSGDLSTLSLPTFLF
SECISBP2	QLKSGKNIWKHTVDVPWS
SECISBP2	SVTAARCLVKKWMLVLPTYSKNWSVSKTVCTRKIQSRPRLNVDLCWG
SELENOF	KYVRGSDPVLKLLDDNGNIAEELSILKWNTDSVEEFLSEKLERI
SELENOI	VVVHYV
SEMA3C	KEEPKTRCETWKPTDSMQRI
SEMA3C	PRMCFCWKLITRGQH
SEMA3F	NAPCSEALPCVSTPWLIFAWSSTGPLPTKRGPTTSGCPSQGRCPTHGRARALVEPSRHL
SEMA3F	RAEPPAGRPARKPHQAVPWVQLQCQQECRGVCAVWRGRQRSLP
SEMA4D	KGFDSGDERRCFCVPG
SEMA4D	KGFDSGDERRCFCVPGLVS
SEMA4F	ERMDTSTEQCGSELSSAFLKIWPYSQSHSQLRT
SENP1	EDQTL
SENP2	SSVFTG
SENP6	AWLKQNQTKL
SENP6	EIQFSVLNYL
SENP6	EVGQICSVWMKMRILKPQKEKS
SEPSECS	RKSFSFTFFRCPYYFIVTWIKWL
2026-09-02	ADLSP
2026-09-02	ADSG
2026-09-04	GGKPRALRLCEAEDNAGTYPHAGPEGCDTGDTL
SESN2	GLTSWSPLHTQTCCALWKTLLSDMRTSLGEGLRHPLPSGPRIIPGKTMATR
SETD1B	KAVRCPEAPQGWRPVCRLWLRLLLCHPQ
SETD2	FKHTLTVLPEVLSGTSWAVFVVDLDGRAR
SETD2	SLKWL
SETD4	PGGSLLHLLCWRCAPF
SETD5	ERSSLVLT
SETD5	RWG
SETDB1	DVQ
SETDB1	VGFSFSLMMAMLPMSHSRNCIPFAGH
SETX	LEARIR
SETX	MKARIR
SF1	IGPLPLSPSTIARGSGLTPESSAPAKSWKRSGTTSSQRWLHSIRISSHLQITNLQQHV
SF3A3	EDPRRASPETIQYQRKVPGVT
SF3A3	RNSDISLMKMYSASKPGQEKSEKKRKKSRSVRVRVKMKRTRSFTTPKTCHLAGMANLFPTGCISFMA
SF3A3	TITKGGAQCHFRTQ
SF3B1	EILLGMEVDGLRLLEQIEVEILLVKHRLLEPVKENHGGMKHQLVRWVEALQF
SF3B1	QEGKPLILK
SF3B3	EFQEGQMVQVEY
SF3B3	EMSLMPTSLCLS
SF3B3	MLLISNCTSWR
SF3B3	PDFGIREARCCLQSSSLPTAVHTQEICHPP
SF3B3	QDFGIREARCCLQSSSLPTAVHTQEICHPP
SFI1	HGLVTVAGTAPVCPEGETKGCLCSETSSALAKTEISKGLA
SFMBT1	NTLLRKEEK
SFPQ	LNSSSSHCGTT
SFSWAP	LNQESALTMKMMMMKKMGITFIPLSLPPRSVTALKS
SGF29	NILRKALDKIAEIKSLLEERRIAAKIAGLYNDSEPPRKTMRRGVLMTLLQQSAMTLPLWIGKPGDKPPPLCGAIPASGDYVARPGDKVAARVKAVDGDEQWILAEVVSYSHAT
SGK1	ERLKTREYFARFTGTHCPY
SGK2	STWHLKCFGKSLMIEQWTGGAWGQSSTRCSMACRPSTAKMYPRCMRTFCTSRYRSPEAGQWPPVTSCKAFSTRTRGSGWAPKQTFLRLRTMYSSAP
SGK2	STWHLKCFGKSLMIEQWTGGAWGQSSTRCSMACRPSTAKMYPRCMRTFCTSRYRSPEAGQWPPVTSCKAFSTRTRGSGWAPKQTL
SGK3	ERLETRKYSFGFSRTCCLNRFWAL
SGSM1	LDPEEAFQWQHG
SH3BP1	EVPSSPICGSCQSL
SHKBP1	SSSPAASRGVGSIFLWKRPLQWLPAATSVPSEAAEPAQPSGASAARRTASPCPTEQHDAPQPWQCRAAGPNAG
SHMT2	EILWGSRGGG
SHTN1	LASQ
SIK3	RGCIFFPVSRLTFPQCNLSAAT
SIK3	TVNS
SIPA1L1	KESSQPRTAPSLTSRRPAGSLCPTLA
SIPA1L3	PGRTSILKSFQQQHPLQQRIQQPQRRPLVRPPGPPGARARPPLQGWL
SIRT2	DLDFLRNLFSQTLSLGSQKERLLDELTLEGVARYMQSERCRRVICLVGAGISTSAGIPDFRSPSTGLYDNLEKYHLPYPEAIFEISYFKKHPEPFFALAKELYPGQFKPTICHYFMRLLKDKGLLLRCYTQNIDTLERIAGLEQEDLVEAHGTFYTSHCVSASCRHEYPLSWMKEKIFSEVTPKCEDCQSLVK
SIRT2	DRLRFRL
SKA3	SAFIKIQLKPSYSNSN
SLC12A2	AVLVLFEMPLETLMTLS
SLC12A6	QAQFE
SLC12A6	RHSSSDNCCPSCTAGG
SLC12A6	RVFSHVLPLCKLGMCLANITSNTQLETPIPLLPLGPFFHGNEYLSGSDVHFFLVLCHCSHGNSWYDLQVH
SLC12A7	KCLATGRPTGSPRGRCC
SLC12A9	SGPCCRKTMGSSAPSACGPHWC
SLC15A4	GCRQHMFYRVFI
SLC16A4	LVSLRRSVRLFLDGLLIKTGLRSIITTSLTSSSAASLTCLLL
SLC17A7	RGSHTPPAMGSGANGPHP
SLC22A1	SGVGPACRGSDATSSRDQGGRFARDHEGRREPWEKSKAQRKHDLP
SLC25A10	NCPATTRPSSWSLAPGTSLTTSSLTLSPALLQPLVTSPLLRVDVPRSCASPWMC
SLC25A10	NCPATTRPSSWSLAPGTSLTTSSLTLSPALLQVDVPRSCASPWMC
SLC25A20	STSWEIS
SLC25A39	SGGCSADSTL
SLC25A46	QGGFT
SLC26A6	VAHRGHRHLLWHGSKAQI
SLC2A8	RSTSPKSPTQQSGGCSAPVCS
SLC30A7	EATDTVIPSLMVL
SLC30A9	TGQFMMLKPQIWD
SLC35D2	KVSADVLHGSVQLLQFSPDDSSGWSHQECIRCLHWDINRWRLHFLFVKLCRVKYLHGRGLEIFLFNTEQPVKT
SLC37A1	FALHLLHRQQDGA
SLC37A3	EVSRVLRQKKTLKKTHTGH
SLC37A3	PYLVSLIRDKLGWMWVFYFFILMTSCTIVFISPLIVREIFSLVLRRQAHILRE
SLC37A3	RSGAATICSPVQRKRLFSSAHWIPFSSSPMLWAYSSVASLGIG
SLC37A3	VVSRVLRQKKTLKKTHTGH
SLC37A4	VGGTVQLREPSPWPVAVHDGWHDSVHVPLPGNSDQ
SLC38A9	QHFPCADS
SLC39A14	LVP
SLC41A1	PGADSPVHRRLDGALDVGPGPGPGQLLHPILDCSGGPAWHWAPSTQLPCSLAHRGPRHGCRGLAWSLNIFPIPLHFLFEIFLLFPCPSSTPHSHLFLGLHFDTKFSLFSMGIFIH
SLC41A1	QITGDTSTHWCVLSLWPCCLSGWCWPDEVQPQGRCCTRAGSLLSLPWPSAVWEASSWTRLSQTPTLLGWLSSRL
SLC45A4	KPCYRSTWTTTT
SLC4A1AP	HASTNTFFQIS
SLC4A7	RVQ
SLC5A6	DLWLWAALSRNGLYFLPDGTCAAGSNQHLWHGWGTAAGTLLPWNVLSMC
SLC5A6	KENARPVPEPCNHLPSVAKAPVPPSVVLSEAAPLQELRPGPPRHWPVS
SLC6A6	RSWPGLHCLPKSCDNDAAAHILVHSFFYYASLAWTG
SLC7A6	RHLLTRRLACSAGPSPLLLPCPALGASMHPSLLHQGCSSWAPGRATYRTFCP
SLC9A1	QAQPV
SLC9A5	RLL
SLC9A5	VGDHVWPGL
SLCO4A1	IASCPKAT
SLCO4A1	KGASRGPSPSAG
SLK	RGNRANAALQSKTY
SLK	WNLRDH
SLTM	KALQRNLKTARHHLKMTKEVQVVLVVAVEAQLKISGLVDFHLIPKLLI
SLTM	RNVVRKLNGLLEKERNSEGNNSSFVMNKKKGIP
SLU7	DVCMGSL
SLU7	KCLHGKPMTRDLKCIYRQILQS
SMAD4	PGCT
SMARCA2	EGTVRRKWDG
SMARCA2	SDFRPA
SMARCA5	MGGLWIRI
SMARCC2	EVTTRGSQRVKLRHLWKMLQLLRNLGRFMQSGSWTPTPSMNG
SMARCD1	RQ
SMARCE1	SSILWYHDSKTPKATR
SMC4	KCSTT
SMC4	KL
SMCHD1	ENSE
SMCHD1	KEL
SMCHD1	KGRAYSSG
SMCHD1	KISTSFPKWKIVF
SMCHD1	KVVYLYIMKK
SMCHD1	QMKLLKMESPYTCYSRSISYY
SMCHD1	TGC
SMG1	GA
SMG1	KGILSTPNYRLSKELFRKQSR
SMG1	RIKFT
SMG5	WQPCRPLPTPVWTSRMFWTSTSSGRKLVDTDPQALQWG
SMG9	QSSCRTKLAERTSVLGSCGRCT
SMPD3	IGGGRIQFYHPAVRPDGPPASSHATDGVFGGGGGIDRPEQRGLCQPLQLQPIPGPCPLHRV
SMPD3	IGGGRIQFYHPAVRPDGPPASSHATDGVFGGGGGIDRPEQRGLCQPLQLQPIPGPCPLHRVPGAWGRRAGTGREPQSVPGNLEAALLCASGPHCGQRSQARPRSLQLPNQCHSFTTRFSTNLQHNRVCNPWVSMRTGFVYSLYLLLSFVQGSLFLSAANVVSHACTLACTLPACHVPRCSHRPLARASPKAKLQTQSEPAKEALPGHGHQLSRLQCGPAPAGSEGCISTSQPRALPRVSHSRAITF
SMPD3	KRWKNSVLSPSCPA
SMPD4	KGTLCPGEPADVHQVVCGLSEPRAPHRPGQPQARAHGVPSGQSLCPAQPG
SMPD4	KVSSYSWSQSWSSPTASTDSSRPPHSLGASCHPGHQRSLMPPSR
SMPD4	LDTSHTLCFLWPPPH
SMTN	ETWLDPDPANAPCRCSAPANQPRTESPPPLPADLPHSSGLALCGIVSTSSHLILLWLLGSRMAHPRLP
SMTN	GTSTSRTSPPAGVMGWPSVPWCTTSSLRPSTMGSLALRTDARTSRWPSHLRRCWWTVCPWWRWTT
SMTN	GTSTSRTSPPAGVMGWPSVPWCTTSSLRPSTMGSLALRTDARTSRWPSHLRRPMRTARSSWIQRTWCGFESLTGRCWWTVCPWWRWTT
SMTN	GTSTSRTSPPAGVMGWPSVPWCTTSSLRPSTMGSLALRTDARTSRWPSHLRRPMRTARSSWIQRTWCGFESLTGSACTRTSRNSTAVWSRRGW
SMU1	RLSEASVLVKEKVGTLFAVPSLPVVNGSTV
SMURF1	PRERHHACTGPHLLRGTQRLRADPAA
SMURF2	GSGKKGEPPLEESSI
SMURF2	RTEDNATRPGVFLTYTDWCEHMA
SMURF2	SSLFVDLER
SMURF2	VAGKKGEPPLEESSI
SMYD4	QECHIQGLTLRTCHCVMLTARQPSSTWVSMRRVLKTLTEHRHMGIQKGCNPRLCYVKQNVWWPWGDCRRQARPSVILKGTSQPHQP
SNIP1	QACGIYPC
SNRNP200	MRGKVPERASASVSNGHRSGNHGSRPGWRGTGSTAGSGLGGPGFYPREPLYGQ
SNRNP200	SGFLQEVLI
SNRPA	DAYPVCQDRLRYHCQDERHLRGAGPQAGEEEAQEPGDPGHQEGCARRGSHPRGGGCPGACPGHAADDSGAPHYAPHAGPAALHAAPWYDPPARPCTWPDPTRGHAPAAAYARTDAPCPASF
SNTB2	RLHVKWPRGEAYYSL
SNTB2	RQN
SNW1	KGRNFREMKIGISVKLLLSVFLILGLPMKFSMTKGSSTNPRVWTVDLQVEKMKFIMFMIKPGEVVKIWPRVFIGPVKIWTRTCMVMT
SNX1	ADKLTIVQKQTVCSKKKI
SNX1	KGCLRPAHEDMAALAGCPSHTAEEAGGRGSAAVGQQA
SNX13	MITCSKLEVKHIYSFG
SNX13	QVKRNRLATLFYYTHCR
SNX6	KK
SNX6	KKNRSTSVC
SNX8	RVSRKRTTWWRS
SNX9	IITQGISEDRKGLAEFGHSVQFQWLSR
SNX9	KHYPRNIRR
SON	KDQFLRAAPVTGGMGAVLMRKMGWREGEGLGKNKEGNKEPILVDFKTDRKGLVAVGERAQKRSGNFSAAMKDLSGKHPVSALMEICNKRRWQPPEFLLVHDSGPDHRKHFLFRVLINGSAYQPSFASPNKKHAKATAATVVLQAMGLVPKDLMANATCFRSASRR
SON	KVLLQ
SORBS3	GP
SORBS3	KGADSAEG
SORBS3	KTLVPLTEGAAQPGGKRRRERPPGSSLTSRRSPPRS
SORBS3	PEEAGTTLKSYLEAPSTTDLEHSPLCCSPQIRCSDAGKK
SP1	QVIMELSLVSMGLVVMEYMMTQQVERKEKTAQMPNPKPVGGPGGKHAPAPTVKTVKEGARGILAKRNSIFATSKAVGKCMARPLTCGHTCAGIQARGHLCVPGHTVGNASHVRMSYRGTNVHTQVRRNLPALSVLSAS
SP110	KDAVELHLLQDEEVFRKPTVPSCI
SP2	RGQTLRVRPVSEALHEE
SP2	SGLHPHAFR
SP4	QVSSKDKME
SPAG4	RSLHRPAEDIPRLRRQEHCLLLESLQLLELRTAAHGYPGAPRVPWELLGF
SPAG5	EISGLSCRFWPTWTAS
SPAG5	IMKRSSRK
SPAG7	LSLHPQMKS
SPAG9	EKRTPYIIRNFPITCWRWIAYT
SPAG9	EVLENWASLL
SPAG9	PAMTQMHIKIKYQYCQMNKTW
SPAG9	QKKNALYH
SPAG9	RNGSGS
SPAG9	WYWKTGLLFCENYSSYGVL
SPAST	IGTVCWR
SPATS2	ATLC
SPHK1	TAMSRSPMKTS
SPIDR	SCCSAAFPPC
SPNS1	ADFHLHWRDPPVHELGHRGRHSAVRGDPYPTLHRRGLPDRAVPPAG
SPNS1	LACCTKQGPQTTGLWCPSGAAPPACPWPVCSSERLPLTYLHICHSWPWAHPTKGLGLTPWPGPASRGTLGRVPAPRHYLGSSGEEVGVQEGDPSPQGQPQGLGAICNGIKFVA
SPNS1	LACCTKQGPQTTGLWCPSGAAPPACPWPVCSSERLPLTYLHICHSWPWAHPTKGLGLTPWPGPASRGTLGRVPAPRHYLGSSGEEVGVQEGDPSPQGQPQGLGAICNGIKFVARP
SPNS1	TAFLAAPPDPGPGGGRGGQLFHHRAHSHCRPLCGRPAEPDAQHLLLCHSGGQWSGLHCRLQSEGYGWRLALGSEGDTGSRSGGRSAAVPGSAGAAKGSRGAPLRFATPEPHLVVGRSEGSGKKS
SPNS1	TAFLAAPPDPGPGGGRGGQLFHHRAHSHCRPLCGRPAEPDAQHLLLCHSGGQWSGLHCRLQSEGYGWRLALGSEGDTGSRSGGRSAAVPGSAGAAKGSRGAPLRFATPEPHLVVGRSEGSGKKSHLWTHHLPDRSPGCGPGCGDQPPAPPLQPPG
SPOUT1	RKPSSSPWPPCSLASSRRVPGTPESSKGPRTSVKQQ
SPTBN2	RNMFCLTRRCQGHSRLLMLPLKNWRTS
SRCAP	EDKAPTLCCHTAQQTALASR
SRCAP	SRPSESCLICPWRNLLAHPCPLPLKRRKRLWPASRLIFWSRHCVGQKMKRISVQPPRPRLNRWLSLQNLMRTMGFLLVRERKLAGLGLRMRRCPGLSRKLLPS
SRF	KVASPRCS
SRGAP3	RIQDKLYRL
SRM	QGPE
SRP54	ISRCHKKSDYFHWYRGTYR
SRP54	IVWATLKD
SRP54	KGLLTN
SRP54	NL
SRP68	QNYL
SRPK1	PKSQVPLARIKRLWNVIQRVVQQKLIAME
SRPRA	FGQVQQSLG
SRPRA	LCDQGNTGWHVWYAEGPCGFKELES
SRRM2	EVPQPPEANRLPQGLSVPQLLACGASPSLAPALTTGPAEQQQ
SRRT	GGWFVETQGPLWNIGTWMPQTMLISFEPSPVPQSCIIHTCTTLSYEALRIFCTISLTANKSTST
SRRT	KKKRSRRRRSPRKKNGRSPRTPRGWSASRGRCIRPAPSSCATSRPTSPGPRSSPFVKGTQALCGWRSQSPSQRGGFSVVAG
SRRT	KKRSRRRRSPRKKNGRSPRTPRGWSASRGRCIRPAPSSCATSRPTSPGPRSSPFVKGTQALCGWRSQSPSQRGGFSVVAG
SRRT	QRWFVETQGPLWNIGTWMPQTMLISFEPSPVPQSCIIHTCTTLSYEALRIFCTISLTANKSTST
SRRT	SVFPSWLGDLRPQC
SRSF1	ETYLKRWIKNALD
SRSF4	GNIPNPDQPWRGSVLTRKMSECGNGSPHCENKTHILLMVG
SRSF4	KVSLSKQTFP
SRSF5	RISKIS
SRSF5	VGG
SS18L1	AAMAITPTSSHPTRSRATTGPSRSPRSTTMRGETPSTASSRPGTSRVPRSSRRTPSSSTPASRATPGSSRATGLPREPRHSTPATSKAKASSTEATEHRRQRRLPSSSGPTAMNRASMEITSSKGHTFWLEPLW
SS18L1	AGRATCPCSRRRLTRCPPPP
SSB	EVEPSNNRL
SSBP3	NGQAT
ST13	RHRKLQNIGESMSENVKSERSKKE
STAC3	KARREDHSH
STAC3	RPGEKITVIDDSNEEWWRGKIGEKVGFFPPNFIIRVRAGERVHRVTRSFVGNREIGQITLKKDQIVVQKGDEAGGYVKVYTGRKVGLFPTDFLEEI
STAG1	QSVVDDWIESYKQDRDIALLDLINFFIQCSGCRGTVRIEMFRNMQNAEIIRKMTEEFDEDSGDYPLTMPGPQWKKFRSNFCEFIGVLIRQCQYSIIYDEYMMDTVISLLTGLSDSQVRAFRHTSTLAAMKLMTALVNVALNLSIHQDNTQRQYEAERNKMIGKRANERLELLLQKRKELQENQDEIENMMNSIFKGIFVHRYRDAIAEIRAICIEEIGVWMKMYSDAFLNDSYLKYVGWTLHDRQGEVRLKCLKALQSLYTNRELFPKLELFTNRFKDRIVSMTLDKEYDVAVEAIRLVTLILHGSEEALSNEDCENVYHLVYSAHRPVAVAAGEFLHKKLFSRHDPQAEEALAKRRGRNSPNGNLIRMLVLFFLESELHEHAAYLVDSLWESSQELLKDWECMTELLLEEPVQGEEAMSDRQESALIELMVCTIRQAAEAHPPVGRGTGKRVLTAKERKTQIDDRNKLTEHFIITLPMLLSKYSADAEKVANLLQIPQYFDLEIYSTGRMEKHLDALLKQIKFVVEKHVESDVLEACSKTYSILCSEEYTIQNRVDIARSQLIDEFVDRFNHSVEDLLQEGEEADDDDIYNVLSTLKRLTSFHNAHDLTKWDLFGNCYRLLKTGIEHGAMPEQIVVQALQCSHYSILWQLVKITDGSPSKEDLLVLRKTVKSFLAVCQQCLSNVNTPVKEQAFMLLCDLLMIFSHQLMTGGREGLQPLVFNPDTGLQSELLSFVMDHVFIDQDEENQSMEGDEEDEANKIEALHKRRNLLAAFSKLIIYDIVDMHAAADIFKHYMKYYNDYGDIIKETLSKTRQIDKIQCAKTLILSLQQLFNELVQEQGPNLDRTSAHVSGIKELARRFALTFGLDQIKTREAVATLHKDGIEFAFKYQNQKGQEYPPPNLAFLEVLSEFSSKLLRQDKKTVHSYLEKFLTEQMMERREDVWLPLISYRNSLVTGGEDDRMSVNSGSSSSKTSSVRNKKGRPPLHKKRVEDESLDNTWLNRTDTMIQTPGPLPAPQLTSTVLRENSRPMGDQIQEPESEHGSEPDFLHNPQMQISWLGQPKLEDLNRKDRTGMNYMKVRTGVRHAVRGLMEEDAEPIFEDVMMSSRSQLEDMNEEFEDTMVIDLPPSRNRRERAELRPDFFDSAAIIEDDSGFGMPMF
STAG1	QSVVDDWIESYKQDRDIALLDLINFFIQCSGCRGTVRIEMFRNMQNAEIIRKMTEEFDEDSGDYPLTMPGPQWKKFRSNFCEFIGVLIRQCQYSIIYDEYMMDTVISLLTGLSDSQVRAFRHTSTLAAMKLMTALVNVALNLSIHQDNTQRQYEAERNKMIGKRANERLELLLQKRKELQENQDEIENMMNSIFKGIFVHRYRDAIAEIRAICIEEIGVWMKMYSDAFLNDSYLKYVGWTLHDRQGEVRLKCLKALQSLYTNRELFPKLELFTNRFKDRIVSMTLDKEYDVAVEAIRLVTLILHGSEEALSNEDCENVYHLVYSAHRPVAVAAGEFLHKKLFSRHDPQAEEALAKRRGRNSPNGNLIRMLVLFFLESELHEHAAYLVDSLWESSQELLKDWECMTELLLEEPVQGEEAMSDRQESALIELMVCTIRQAAEAHPPVGRGTGKRVLTAKERKTQIDDRNKLTEHFIITLPMLLSKYSADAEKVANLLQIPQYFDLEIYSTGRMEKHLDALLKQIKFVVEKHVESDVLEACSKTYSILCSEEYTIQNRVDIARSQLIDEFVDRFNHSVEDLLQEGEEADDDDIYNVLSTLKRLTSFHNAHDLTKWDLFGNCYRLLKTGIEHGAMPEQVGVYWYSFCMTLESCFSEVI
STAMBP	KFPQSMDCAMWWCLGGCAHSFSS
STARD4	LIAV
STAU2	QAV
STIP1	KRENS
STK10	EAPGTPRASAAPERRASEPDPAE
STK10	SAPGTPRASAAPERRASEPDPAE
STK17A	VGALEC
STK36	KGKPDHPRL
STK38	LATHLSVLRPLKRHIRR
STK38	LVLL
STK38	QGT
STKLD1	RAQKPCICGSPSARAQAA
STRADA	RISRVMMPSLTSTVWESQPVNWPTAMSPLRICLPPRCC
STRADA	RISRVMMPSLTSTVWESQPVNWPTAMSPLRICLPPRSSDVPQRLCPNCFVLSPPSPILRAASLRTTVESLAW
STRADA	RISRVMMPSLTSTVWESQPVNWPTAMSPLRICLPPRVKTLR
STRIP1	PCWWCSSQPPS
STRN	DQPTLPAK
STRN3	WVAC
STRN4	EAV
STRN4	KGQSFTAPQSGRGPSVWGRRHLCQTGLELLGDSGPMPRPCRKPSGQTPRHSG
STRN4	KKAVGSNSKAFWLTCGMWMGCPQK
STRN4	KVQPRSTKW
STRN4	QERGRQRWQRALGRLSAGADPLPAELRGRRQRRGR
STRN4	QGTRQAKMAKSAWAAQCWGRSPSCRTARTKTATRTMSWTACSTRSSV
STX18	MANRRESG
STXBP2	QGPRGHSPVGPRRPGQAERLQGRHSQSGRGPRENPLPAADNGPGS
STXBP3	KGNSQAYERNFINKESNRRKDIT
STYXL1	IEVLGLCQEVQKQHVSKSGIGEPAAGMGEDYPWRFHHKHHGSALLIFSEAHRRVLKSLTWGHFV
STYXL1	IEVLGLCQEVQKQHVSKSGIGEPAAGMGEDYPWRFHHKHHGSALLIFSEAHRRVLKSLTWGHFVGGGPECVYPGLSGRRRPLLPES
STYXL1	IEVLGLCQEVQKQHVSKSGIGEPAAGMGEDYPWRFHHKHHGSALLIFSEAHRRVLKSLTWGHFVGGGPECVYPGLSGRRRPLLPESLM
STYXL1	KILCLKQPLSMAGS
SUFU	RFC
SUGCT	EGMVRQVQFLSELVMMLLPRLFLV
SUGP1	ERPDQCAQRPSQHTHPQRWEEVPAHQQADRPGAGQPAGPCEELLPRQAAARGAPPECLPVP
SUGP1	KDFCTIRIAGNSSTTGRRWLR
SUN1	LG
SUPT20H	KIPRPFDCPMKKESCLNIWMQKNYLLFWLIS
SUPT20H	SKLKPCQFSLRYWGRV
SUPT20H	WCSIWFKKYFKSQALKSTPASRWFTYF
SUPT5H	EMLTMSMRTRTSGRMEQRTF
SUPT5H	GGAHGARAA
SUPT6H	EGL
SUPT6H	KAQGCPING
SUPT6H	KDRICNGDSRGIPVPGPDLPNREWTV
SUPT6H	LGL
SUPT6H	PGPTAMQPSTGEKWRSSGCRKRRQNGGNRSSG
SUPT6H	RMWMRPTMPIPSSI
SYCP3	RICFDSNKRFFNNLELFRARD
SYCP3	RVWKSWRRIMIIYLLVHKMNLKKKWLCCKKKL
SYNJ2BP	SGKWPRPKEPAAPGCCRPLS
SYTL1	RAAAMGCRCPGWIPHLRRSSCGKPSWSSRANGWMAFYPSEPTWPPGRSPTKPLSLDPHLR
SYTL1	RAAAMGCRCPGWIPHLRRSSCGKPSWSSRANGWMAFYPSEPTWPPGRSPTKPLSLDPHLRACP
SYTL1	RAAAMGCRCPGWIPHLRRSSCGKPSWSSRANGWMAFYPSEPTWPPGRSPTKPLSLDPHLRACPWLKSIKSILR
SYVN1	AASSRFCCTWPS
SYVN1	AVSRCHPRGAPGNGQCLHHLPRRDGDWCQETALQPHFPYQLPALLVPAAADLPHLPYGCPSCIAASAVTTTPGACGSGATPCPPPPTTLASAPQLPPGPPASFSSRHVPTVAPHGPLSTCPASPQLRRGCGSSIHQCSPFSAQWSSYNHSCWHQCYCCFCHSIWPRLWLCPRGWPCPWFPLPSSLDGYAPASTLCLPPNACAPCGLCWADPRGATSSGGP
SYVN1	AVSRCHPRGAPGNGQCLHHLPRRDGDWCQETALQPHFPYQLPALLVPAAADLPHLPYGCPSCIAASAVTTTPGACGSGATPCPPPPTTLASAPQLPPGPPASFSSRHVPTVAPHGPLSTCPASPQLRRGCGSSIHQCSSPFSAQWSSYNHSCWHQCYCCFCHSIWPRLWLCPRGWPCPWFPLPSSLDGYAPASTLCLPPNACAPCGLCWADPRGATSSGGP
TACC3	QGSSEAEGTFQS
TADA2A	MAGCSQSNVHQDQGGV
TAF15	QVIHSPMVVMRIKSRAHIASNHIITRDSSKTWNHQEAKVEEHLPMTSQTMVNKIHMTSSQAMINIKAHMMSSQIMISSMIPIVKTSSPIIHKGKTTATTHKMTVVM
TAF1D	TGIVS
TAF5	KVQWIIQFDYGMLSKPLKI
TAF5	KYFLVY
TAF5	QALGYRPLSAFKNICRPSC
TAF5	SGSGLQTTISL
TAF5L	TG
TAF6	ELPKSNRRLKPQNP
TAF6	KGP
TAF8	P
TANGO2	RAQQRETSFATMGTEGSLILSF
TAOK2	EGM
TAOK2	EGWHPR
TAPT1	LVDIPEST
TARDBP	KFISFQMFMEEALH
TARDBP	KGQERS
TARDBP	QFISFQMFMEEALH
TARS2	WSLNRP
TARSL2	RCTGTPVLTFLGRPWSFTMEATCATVRPLKMDFIMTCSLKTEQCPAQNCQPWRIYVKPS
TARSL2	WYPVNFLKKDLWLTLTWITVVH
TASP1	SAF
TASP1	WKMTQALWTR
TATDN1	IDILKNSLNCQNKQNYQCFFIVETHMLNFWT
TAX1BP1	EGR
TAX1BP1	QVEN
TBC1D12	EGWSIS
TBC1D12	ITL
TBC1D15	KIIYEQEGVYIHSSCGKTNDQDGLISGILRVLEKDAEVIVDWRPLDDALDSSSILYARKDSSSVVEWTQAPKERGHRGSEHLNSYEAEWDMVNTVSFKRKPHTNGDAPSHRNGKSKWSFLFSLTDLKSIKQNKEG
TBC1D20	PGRQPLLSKTLSWHQPSRGLIWCCGSGFGDFCGLKIEQKMS
TBC1D20	RLCCIASRKSWTVTVTWPRSTTCCPRSLRTCPMRH
TBC1D22A	IGQLHLCPTWDSNESENVRRTREPD
TBC1D23	CLEVFLHVTVPLKSLRQYGMDIYNKQIHFLFIS
TBC1D23	IAWKSFCMLLFH
TBC1D30	GGR
TBC1D30	QSQMRSRV
TBCD	ESGRPRPARCTRHCSPTVTSWARMCWTRW
TBCD	KRS
TBCD	QGVWEDSS
TBCD	RSGRPRPARCTRHCSPTVTSWARMCWTRW
TBCD	RSGTPPRASLST
TBCD	SSMIVSYTGVWEDSS
TBCE	AGTRQEDPLFVRTR
TBCE	ENMVHLKIGNSKHSNHLC
TBCE	RCCGVSRGAQAWRNSTLSLTTFSFPKGQQMFSRQSSY
TBCE	RVQNVHVPILEVPGSKRQSDITMVVFQ
TBCE	SGRFSMS
TBK1	KISL
TBK1	RD
TBK1	RFPP
TBL3	KAEGVLPGDRQPGLHCEAVASSQSLAVQEHSPRQRPYPPAGPDHSALP
TBRG4	KGASLRRIRTPSRSCSTSTPLPCWSTPSTRVPFCLPRLWPLGPQPLTGR
TCERG1	KHPQHKIRPQVLLFQLPRLQLVFQLLLLQPHLCKPFPSRTLRRYLLLFLIQYLSQQQQYLLFHQ
TCF12	QELSSTLSFTNRHKHESSTNVQLSSRQYQQFTLRCCLTHSSHQWIRQHSRNQRECCWKLTDR
TCF25	GGGRCSTSVHPGISTAM
TCF25	RLSPISHGNTIALFFRSLLPNYTMEGERPEEGVAGGLNRNQGLNRLMLAVRDMMANFHLNDLEAPHEDDAEGEGEWD
TCTN2	IRSPQ
TCTN2	VCPWLGSVCRTPQWHFFTILMLNALLIWNYTKNEMVLSMRR
TDG	RGSKRKKKKTQNNRTKTTSGTQKTC
TDG	RYL
TDRD3	EVLPGRS
TEAD4	KGLSLLQGPPHRPLRPRHPHGRAAAWPAPSSGCWSSLPSWSSSRTRTRTTSTCSCTLASPAQATATPTSKPWTSAKSMTNSRRKRVDSRISSNGDPPMPFFL
TESK2	KDSWRKHLG
TET2	WENLRLSGAGSRNLWCLLLFWLFMEHVLQWM
TEX14	MAADSL
TFAP2A	EHVEDPGINIPDQTVIKKGPVSLSKSNSNAVSAIPINKDNLFGGVVNPNEVFCSVPGRLSLLSSTSKYKVTVAEVQRRLSPPECLNASLLGGVLRRAKSKNGGRSLREKLDKIGLNLPAGRRKAANVTLLTSLVEGEAVHLARDFGYVCETEFPAKAVAEFLNRQHSDPNEQVTRKNMLLATKQICKEFTDLLAQDRSPLGNSRPNPILEPGIQSCLTHFNLISHGFGSPAVCAAVTALQNYLTEALKAMDKMYLSNNPNSHTDNNAKSSDKEEKHRK
TFCP2	GGRFIEIN
TFDP1	TVT
TFEB	LRTCAGTRAPSSRPLWITSGGCRRTCKSPGSWRTTLAAWR
TFIP11	RVAILSPARKVLQEEPNLSWTSAAGKDTQKELDRSFFRRWATSLDGASGRMHKVSLTQLKPSREREKVLWGLMDPSAPLSPCKTSLWLTQRKKLKRSFRRS
TFPT	GFLMRVLDSYGDDYRASQFTIVLEDEGSQGTDAPTPGNAENEPPEKETLSPPRRTPAPPEPGSPAPGEGPSGRKRRRVPRDGRRAGNALTPELAPVQIKVEEDFGFEADEALDSSWVSRGPDKLLPYPTLASPASD
THOC1	EEYILFCWEKLLTTYVQ
THOC1	IIS
THOC1	INTFYSAGKNYLLRMCNDLLRRLSKSQNTVFCGRIQLFLARLFPLSEKSGLNLQSQFNLENVTVFNTNEQEST
THOC1	SAH
THOC1	SIY
THOC5	QVKA
THOC6	QGL
THOP1	QASSTCARSSSPRWTRPCTRRRTQTPPRSMRGSARRSSGSRPRQEPTCLQPSAIWQVATTPSTTGTCGARCIPWTCSTRASSRRVS
THUMPD2	KGGRKSNWNCYYETLWMESRLEESTIRDLYTSK
TIA1	TGSIPMKVQHMQLFLLMVLPLKVML
TIMM23	PRYR
TIMM44	EVLRDEDEV
TIMM44	LGHDFWRA
TIMM50	QETTRWTKMVPRFLMSSTMIQFWYSSCAGHTNISKIIDR
TIMM50	QETTRWTKMVPRFLMSSTMMIIEPTSPCLLPDPLQEPYYQPPYTLVLELTGVLLHPEWSLATGWRFKKRPGIETLFQQLAPLYEIVIFTSETGMTAFPLIDSVDPHGFISYRLFRDATRYMDGHHVKDISCLNRDPARVVVVDCKKEAFRLQPYNGVALRPWDGNSDDRVLLDLSAFLKTIALNGVEDVRTVLEHYALEDDPLAAFKQRQSRLEQEEQQRLAELSKSNKQNLFLGSLTSRLWPRSKQP
TIPIN	RLKT
TJAP1	EAAEQLHGFPADQPGVGGQAAHTDQEG
TJAP1	EAAEQLHGFPADQPGVGGQAAHTGLS
TJP1	EVLQLWKRMKMKMVILWWPQPEAYLTAMGAC
TJP1	EVSGVEMKREFLNLGLSQLL
TLE3	EPRLCARPSPSPAPMRRPSP
TLE4	CVQRILIGA
TLK2	KI
TLL2	TAVAPMLGAEEEAHRPYPLGRTVTSLALWLTSWAMWLGFGMNTPGQTETNMSPSSGKTSSQVRSIIS
TLN1	AGCANAARQSCGKCCSCPGPQGQECGPADRGLGTSDPSYCCSNTVCPIHFPTSGLY
TLN1	AGG
TLN1	ECTQELWADE
TLN1	KEQNG
TLN1	RCWARP
TLN1	RPCTLRCSLQSKRSPISLSRWPMLPGLKPPSWDTRCPRWRSTLSRSPWLQWVLPPRP
TM7SF3	DAEHTDLWSHWLLFGGFSH
TMC5	RVGKPSLARTSTGSF
TMC6	KGEALEHLRPLPDPGHHVRGRQGVGAPPGGGRPQGLLAALGAPVPDGKHLLCLPGVSPAAGRDLPQHPGGAGPAQGHLPAQGADQQ
TMEM104	YLRDHHLCDRGHGCSQRAAPLEEDGEPQGGGR
TMEM129	WSWRPA
TMEM131	KERKTSSAQGETT
TMEM131	KIECYI
TMEM131	KIQKSKRENKPCLKNMKVKCLK
TMEM131	KLNPKCSLV
TMEM131	RSFQQTRIISIVQSGLTEELERV
TMEM131	SK
TMEM131	THRRQKSHLSFLGK
TMEM131	WLLEFIPQLKC
TMEM209	IVGEL
TMEM214	EPSAGALAQLLGADSQEGTEVFARNHSVPQAYQPGAAEEG
TMEM214	KDASQPYQGLRHDWPQGLLPTSGLCLYAEQLPDTQPAGAAVSALPPTESAGIWSKAGFHPAYLLPFFPVQSHP
TMEM214	QAGWGRHCRSGAPTCSPWCGPACSWPGLTPMPQSASFLPTVPLTLRGLVTVSPVSLRGYRSSSPIP
TMEM214	QATDPAPRFRESATPLSERAAPAFPPECAAATVAPLA
TMEM214	QEVR
TMEM245	KLAS
TMEM259	CAFHDLLLPPLRAACHPAAGPHPGDAASGAATGPRDPHGAAR
TMEM259	RIP
TMEM44	QWDPEDVNLEGSKENVELLGSQVHQDSVRTAHLSDDD
TMEM57	EGWNKTLKS
TMEM62	HEKDGGALITGQGKQSEQPYNLVWTLYNIHYSFSITRNPVNNEFGYSLFVWTSPYTWWTDACFAHSSLPGHFGT
TMEM63A	E
TMEM63A	NSRFFLPVAL
TMEM67	KVRVVYEVPLFL
TMEM68	VTKNAVQALIDKHQRI
TMEM87A	SVCLFTIV
TMF1	KWGTLGLHCSVQNKRLPERRIIYAMRSVNFSRDSRKQRIETRN
TMF1	KWGTLGLHCSVQNKRLPERRIIYAMRSVNFSS
TMOD3	EMWSKVKRFFRYLMSHQIQPM
TMUB2	EANTSLDKKAR
TMX2	IGTK
TMX2	SRECDPRI
TNFRSF10A	GQWT
TNFRSF10B	GNRQKLKGLRGGGCWFQQMKVIPLRL
TNFRSF10B	SELTTTWG
TNFRSF10B	SGTGRS
TNFRSF10D	GQHLAGCLGNTGRRTCKGNNSGPTGGLRKALL
TNFRSF10D	GWWRRSRTCAQSPFPAAFMSFTSSWGGGQCPQRDPE
TNFRSF12A	PGAAAPPAPFRLLWPILGGALSLTFVLGLLSGFLVWRRCRRREKFTTPIEETGGEGCPAVALIQ
TNFRSF19	H
TNFRSF25	TR
TNIK	VGIFCIRAIWRK
TNK2	MVCPREPEDTHLLPCQRHLDVRGDTVGNVHLRPGALDRPQRQSDPA
TNKS2	SFQE
TNKS2	SVLTHI
TNPO1	QLISCQYWEPT
TNPO3	HGKQSNTCGSPRRSCPPPGDRTYGCAIHQH
TNPO3	RW
TNRC6A	SGNDERWKQTRRSVDKSIC
TOGARAM1	AG
TOMM34	REHSAIWS
TOP2B	DASIDDDYCEFGSELCGK
TOP2B	EKTVFRYSP
TOP2B	IGSRRG
TOP3A	QAELQPSCPL
TOPBP1	SCL
TP53BP1	REKKSLICLSLHMAMSYIVT
TP53BP2	LAKKQIESRAECQATTTEGVFE
TP53BP2	QYMVSL
TP53BP2	WSSGEDGHNE
TPD52	QGRRRNPDSVSSVSSKREASSRDQAETWNQFSTGTKTEHCQRVARRDSNICEEQASSSRNRTALSSVLRAICRAVTRRHLKPYPRLDRRPQLLFRLLAQSSPKSWKM
TPD52	QGRRRNPDSVSSVSSKREASSRDQAETWNQFSTGTKTEHCQRVARRDSNICLQEDI
TPM3	QRYEGY
TPM3	STLKKKINMRKKSRFLLINSRRQRPVLSLLRDR
TPP2	KM
TPRA1	LLCRCHNLPVLQLLRSAHLRGFPPGLLRLGAQDPLLLQMPSGRDRGARCTPTPALRCGPAGGPGGCRGCWGLSCQLLEHAVRLCRRGGLPG
TPRA1	QLCRCHNLPVLQLLRSAHLRGFPPGLLRLGAQDPLLLQMPSGRDRGARCTPTPALRCGPAGGPGGCRGCWGLSCQLLEHAVRLCRRGGLPG
TPRA1	QLGAQDPLLLQMPSGRDRGARCTPTPALRCGPAGGPGGCRGCWGLSCQLLEHAVRLCRRGGLPG
TRABD	QPSPGSASPPWSWASWAWATCLASRRTGAPTSTSRRS
TRAF7	KVQTLQRLCRLHHHCVGHPEPAEGEHHPGP
TRAPPC2L	RCSGSYTTPTQT
TRAPPC6A	GAAPGDAGLQGGAGCPQVLVQRPVGGGVPEADGQPAHQSPGDLRPARQQLPPPPPDGLWPAVSGGSTQVPGLHLRPPARRPLYPGH
TRERF1	QTASMAAT
TRIM25	EVTLESMTQRPHTNPHAL
TRIM28	QVPLR
TRIM28	TGTSS
TRIM33	QVYPILTHL
TRIM33	RYQTTIKL
TRIM47	QLMLSPKTSRVRTSWRVKLPGTISSSLPILWIWTATQQTSSCSCLEPKVSRGCCVLSTTPCRPPASPIVSRCWARVPWTEAPTTGRWRLSRAGSAWGSWPKTSPHKSPTTAAGWAATPTPAACSGMDAASPSGFMGWRLPCPTPSRPRLGSAWNTLTVPWPSMLYGTAR
TRIM73	WIDKD
TRIO	SLRISWWMRV
TRIP11	QIFFRTFC
TRIP11	RGKSYVFC
TRIP12	HAGSAPLWQ
TRIP12	HAYCEPRGAAETGGVCDAGPRQLTGHVRNPV
TRIP12	RIPEFESTFDNCPKDV
TRIP13	EAFQCCDSDHF
TRIP4	SGLTTQVQPHRRRLSVLQDLD
TRIP6	AGAPCRQGGPSPWKPGRRDRLAEQHAGRAEWGSGSCVTATRPTGI
TRIP6	AGI
TRIT1	KF
TRIT1	QDLVPLSPLSMA
TRIT1	RY
TRMT1	RSSRTCLCTTPWTS
TRMT1	TKACMCWKAWQLQAYVPFDLP
TRMU	KGPPDRPPSPVQGPAEDQPRALDCGGASRSTGPGQDDGVPLPIPPPDGTSALCADPQSRWHRVGDSCAGCACPCHRTVCCVLQGGRVPGQREDPAAGAVCLHAPEGPAQSWDGH
TRMU	KGPPDRPPSPVQGPAEDQPRALDCGGASRSTGPGQDDGVPLPIPPPDGTSLLCSTRGTSAWAAGRSCGWGRLPTRSRRASAELGWPLRAPVTAQKMVQA
TRNT1	RVLMALYLTTLMVMKI
TROAP	RDFSEPGLRIAPGDPSPACFLSS
TRPC4AP	KRPFSAFLALLSGFANWRLERCQSQRAQPASFRSWKSGTHG
TRPC4AP	QGSQNDCRVQADPWT
TRPC4AP	SCRGTV
TRPC4AP	SSRYS
TRPC4AP	STSFTALWTASVSQGMCSRVTLTSWGS
TRPV1	FGGDAD
TRRAP	SGSQAAPTGPGEMLLRGV
TSC1	GDEAGGLQEHDCGAADRTEEGQQQGVSH
TSC1	QQVEKELLWEPQQPLLLQPHSVIRMTTCTFHSPRPQSHPPGRKREWILQDHVYTDNTIF
TSFM	KENWEKT
TSTA3	TTWPSSLSGSCGSTMKWSPSSSPWARKMRSPSRRQPRRWWRPWTSMGKSPLIQPSRMGSLRRQPVTAS
TTC17	AEIIRYADWSTSSIVYIASGTSLYAIIVEISLKMWTMFSLVRIHQPPV
TTC21A	ESKTSHP
TTC21A	TGSSCVIS
TTC27	CVCFHNQSSGPFRHQP
TTC27	QWP
TTC37	CL
TTC38	HECLWASGGRMSCLWPGSTAETTSCCSMTHTS
TTC39B	RF
TTLL13P	QERKN
TTLL3	DGIMCMDHLEEMLKLVNGNPVVMKDGKWVVQKYIERPLLIFGTKFDLRQWFLVTDWNPLTVWFYRDSYIRFSTQPFSLKNLDNSVHLCNNSIQKHLENSCHRHPLLPPDNMWSSQRFQAHLQEMGAPNAWSTIIVPGMKDAVIHALQTSQDTVQCRKASFELYGADFVFGEDFQPWLIE
TUBGCP3	QEGKEVSWPQLSTPTQKQETRTCGLWCSTSSASCLILF
TUBGCP6	QALGGAGTLRTSLQIGLSTHRKTQLPRAAQAVVRRRRHRRRRLRVGSRPTWQAWQGSTTWSGTRTVTSPCPSRPLLIFCAPCFPGPSPSPWTPRSSLPLMRLLCS
TUFT1	EGCYPGKGSGRVAGEDPPLG
TUFT1	QY
TUFT1	TGCYPGKGSGRVAGEDPPLG
TULP4	PGDAVWTD
TXK	EEF
TXLNA	LAGGAPEFTEADEAPTEKAEPAGAREGPPAR
TXNDC16	TAGNHCGKSSQLFQTSETIIDFVQ
TYK2	EGAICAGQAAARGRPVPHSLEHQPPLPPDPHSGPA
TYK2	LILLTS
TYK2	QGLSSHEELLGDRGVLSPNLREPHTHSEDSP
TYMP	TGWRGSQPRASGRGSADRHGQAPGSLRGPRPGGGGGAALHGRRRPARLKGPGHHARGRPALAQRTRGDSGPGRCPGGRGAGRRLGPWPLRADAGGAGRGSRSGPSPVLGKSRRTPAAAASRPGAGGAAGARRCPSPRRHRGAGPGAAAGAGAARARGRAQPRWGAAPPGGGRRAAGRRGSEAAPWDPLAPRAPGRPRAQRPAEPRPAGGARTLRPRAIRRPLALRRARSAAAAIKLLCR
TYMP	TGWRGSQPRASGRGSADRHGQAPGSLRGPRPGGGGGAALHGRRRPARLKGPGHHARGRPALAQRTRGDSGPGRCPGGRGAGRRLGPWPLRADAGGAGRGSRSGPSPVLGKSRRTPAAAASRPGAGGAAGARRWHRGAGPGAAAGAGAARARGRAQPRWGAAPPGGGRRAAGRRGSEAAPWDPLAPRAPGRPRAQRPAEPRPAGGARTLRPRAIRRPLALRRARSAAAAIKLLC
TYMP	TGWRGSQPRASGRGSADRHGQAPGSLRGPRPGGGGGAALHGRRRPARLKGPGHHARGRPALAQRTRGDSGPGRCPGGRGAGRRLGPWPLRADAGGAGRGSRSGPSPVLGKSRRTPAAAASRPGAGGAAGARRWHRGAGPGAAAGAGAARARGRAQPRWGAAPPGGGRRAAGRRGSEAAPWDPLAPRAPGRPRAQRPAEPRPAGGARTLRPRAIRRPLALRRARSAAAAIKLLCR
TYW1	QVHAPRERRLLQTHILWN
TYW5	KVLNQKY
TYW5	QNFTF
U2AF1L4	QEVFTELQEKYGEIEEMNVCDNLGDHLVGNVYVKFRREEDGERAVAELSNRWFNGQAVHGNVPEVASATSCICGPFP
U2AF2	SCGSDSSHCSSPHHDP
U2SURP	KEFARPDTSNDRVCCT
UAP1	KLEGCQ
UBA1	KDDRDCEPCVEAKAGPPRAGAGA
UBA1	LSTCGRRTSVKTGPRYHSPASLSSTAMCLSLPTLDPSLRTSLVVSRWWCSPTPPWRTSCEWVSSVTTVASSWWWQTRGACLGSSSVTLERK
UBA1	TACTWTAAVSTTGSHCWSQAHWAPKAMCRW
UBA2	KEKKRMHQINRMNPS
UBA2	KLIITRSCQNLELEMAAGFKQMTSSRTILY
UBA2	KYFFE
UBA2	LLPETMLIECAWQLMFLLLKVEQLGILDK
UBA3	EA
UBA3	ENFILLYVDWTLSSPEDG
UBA3	KISYYCMWTGLYHRQKMDKWHADISSKL
UBA3	SR
UBAP2	DH
UBAP2	DNLWL
UBAP2	DTCQCGERLFPPVLSHLLHGSDLRLKFRILRRQPVQ
UBAP2	GTGIKYSQHSSGSVKQKFLWTQRGLEEFCGRVDNRRLD
UBAP2	LTSNLNLSHPQFLAS
UBAP2	PGPSSLSQATWGEPQHSHTSLPAGQWLWPARLQYRL
UBAP2L	MI
UBAP2L	SGGSYLFQAAWCECQCECIGHPFPTAEWIWVSWIQHWCFSHLQ
UBAP2L	SGGSYLFQAAWCECQCECIGHPFPTAEWIWVSWIQHWKKISTPLQAFLDG
UBAP2L	TFEVRKMDWMAPRVEGLLEEEQKEAEGAVAEAEVALVGEEEGFLLKEWEPLTQLIMQSQPILMITMAIAAAIRGTTLATLNQMMGRVHGGLQQRSGGLKIGMKIFLRPRSSLPLMCLQCLCLRRM
UBE2C	MNPTLIVP
UBE2C	TNPTLIVP
UBE2J1	SNHKISVVKDVALP
UBE2O	MV
UBE2Q1	QAGTHPQKKTANPGVSPFLPPQAPLDQLPLNAVFGSHAASVVPSLIFPGRDSSAYCRTMMAILNAKEKKQTQNCFKYSRLTYRPTNHLAGTLASRHSYKRNFRASLYCWKLSCAPD
UBE3A	KARDDRYGKSCRLEEAVVCGI
UBE3B	TESSTVSNHGYQGEGETGAGGNQLCLPACHSHHHPPVQDAGELV
UBE3B	TESSTVSNHGYQGEGETGAGGNQLCLPACHSHHHPPVQDAGGRLRAA
UBE3C	KWVWSPRRCLCLRKDSLLS
UBE3C	QEAILQTILLLRSSGELWKGSLMKKSANC
UBE3C	RLSPI
UBE3C	SCRSKTIINDAFYFRRADNVVSMPSRCMPGDHQVGLSRNQARSSRRIYYSISEYWSYY
UBE4A	ARFCRIHSAQGPYQWANVPEDLAGSNSEYLLLIKDSGCCRKSWLLFESISFQPPGDQSTGGQHPSVHGSVPRKDLPDAEELTPALSRNQTLYLVLAWKLFACKCRPHQDLGQSDARNLFPNVCLRCFLSESGCCSPEAMPAILQTQILSAPHL
UBE4A	SGMRRISVPLCPRMDVPIPQLSLHRQFES
UBE4B	KYNTAFKFRCPQGICSVA
UBE4B	L
UBE4B	TAPGSSLFAI
UBLCP1	KGKKTY
UBLCP1	LGRKPTENFSQSERVQSGNFESSQGREKAFGARC
UBN1	ALHSPQCQ
UBN1	KLHSPQCQ
UBN1	QHRGADSGAEQSGPLWGVCLSCVIPALQQGCPAQACSETSPL
UBN1	SVLLSFTGKGLLYHGNCDRFRGKACHLGLGGIRTCRSPRMYTHCALSAAWCSSGGA
UBR3	KEYM
UBR3	LARQTSLHL
UBR5	AELCRRKAYSHLELDGQYYGFY
UBR5	RSFHRAICSRIQGSKGECSFYIEIVM
UBR5	TKTLEDSFPSTLGPLDQPLKGILAMILSLCQHIGRHLERGFILVYKQCNQHLQVKSLACCWNYPQLSCFSF
UBR7	RNTMI
UBTF	EERLPEVLPGAAVQWGAEPPAAEGAHGGDRQSLAAHLPEPEGALQKAGRGAAKAVQGAPGPLG
UBTF	KGGSPRPNPECQEIGHPREAQNPPAAVVHPREEGVSQSAAR
UBTF	KGGSPRPNPECQEIGHPREAQNPPAAVVHPREEGVSQSAARCHYEGGEGLPGEAVVSALGQKEAEMDS
UBXN4	LHCCKNSIPSS
UBXN4	RLLATLTVIFR
UBXN4	TD
UBXN7	TEKKFVPQFLKSRKYWWNQNHYLVLLKDDGLHVQFLMVSGIFRLKLFGKNKN
UGGT1	RICPIT
UHRF1BP1	QVSLPTDSWVVPCSLPSARWRLTITLSIGQVIAANIGYATVRPWRPEASGPRSW
UIMC1	ALFPRDC
ULK1	PGCALL
UMAD1	LGDTTDEQRMTARGKTSDIEANQPLETNKENSSSVTVSDPEMENKAGQTLENSSLMAELLSDVPFTLAPHVLAVQGTIT
UMAD1	LGDTTDEQRMTARGKTSDIEANQPLETNKENSSSVTVSDPEMENKAGQTLENSSLMAELLSDVPFTLAPHVLAVQGTITDLPDHLLSYDGSENLSRFWYDFTLENSVLCDS
UNC45A	RILPGS
UNK	QGRLHVQTSSTGMSGETLASVRTETPASTATPAPSSSSTPRSTSPPSATTCSSRAAVPEDPSAPLPT
unknown	end
UPF1	MRIV
UPF1	PAGLPACTSRPMTRLA
UPF1	QTCGSCRGMRYACGTKGTLRPCGKGSATSSRSLIIMAMRSPLSCGAAWVHLWR
UPF1	RKTLLPRWRTWRSRGWTRSRSMSSCGTRTPTSTRTYSGPWSSWRPTTTRS
UPF1	RRWRSPVWTPFRDARRTSSSCPVCGPTSTKALAF
UPF2	QA
UPF3A	IENSRREARRTEEERVRKETFAGRGKKKKKRRRKMQKKRDR
UPF3A	KIQNIRSF
UQCRC1	WHYSCV
URB1	GGGSWPTPFQQLWKGQQKSCVPGEGPFWSPV
URB1	RNAQG
USE1	TTLSHSLKMADQNLEKLKTESERLEQHTQKSVNWLLWAMLIIVCFIFISMILFIRIMPKLK
USF1	QVNSL
USP1	KVKNKLVLS
USP12	TGFQQHRNSVQ
USP15	KV
USP15	KYCFCKK
USP15	QV
USP21	EASRMPKSS
USP21	RPVCGPVEKLSQVPGLWVSLHDLRGFL
USP25	EIFKLWFRSQTIPLGRCSSVCIGICLK
USP25	EIHAQKQRNNKN
USP25	QGN
USP25	QVKNLKTLKCLVSTHFRSMGSKICMSA
USP25	TKFLKPA
USP28	EINQHYEGGSSETEGNWSR
USP34	ELQLIFWCPLYQAIHSVRCSGQQGLCTSQPVTFHSVQTQQ
USP34	PRQR
USP34	RLYLCFSHQ
USP36	KGKEN
USP36	RASCEYCACSGTFCESRCPEWRECLHVC
USP39	TGQANGMNYKTSR
USP40	ELELIQDMGFHVIY
USP40	QGHDLASFPGVRCPVPSPPQSLDGGEEAPRQAFTN
USP40	QGMN
USP42	NQMFKLQGRFRYF
USP48	HDFRKRRGRK
USP48	HGYGCPLHRVSVLCRRVAEIC
USP48	KANWT
USP53	RVTRLRQAT
USP7	IP
USP7	IRCKDSCTEAQHRSNVAAVFQVSRL
USP7	LNSRRGPVLWPPRE
USP8	GGFYLSLIGRINSF
USP8	KWILLIPHWKNQFLLNLLPRRHLHL
USP8	RIISIQYLDLETSKKLSKKLKDSLKALN
USP9X	QVWQRRHSF
USP9X	SLLQPNLHR
UTP11	EANS
UTP20	KILC
UTP6	PVL
UTP6	TVYRRADHFQLTFSGK
VAPB	SVEGGKTGRPYGFKT
VARS	DT
VARS	TGSGAFPGSCGGAIASQPTLSLSVTQRCPLGRTLMGGTG
VARS2	ACRGCGRNHKARDAAWRCGCGRSSRRLAIHTSTRATASSPLDGAASSPHHRLCCSATCGHGEGDSSSQSCRC
VARS2	ACRGCGRNHKARDAAWRCGCGRSSRRLAIHTSTRATASSPLDGAASSPHHRLCCSATCGHGGSEGDSSSQSCRC
VARS2	AIYTGDSFVTP
VARS2	AVFTGLWPGKR
VARS2	ECCCRAQSLGTRASSRPSWSPWAPWATVGLWACYPQAQQLPPAGPRLHSVTRLKSTWSCRAWWTRRSSYLC
VARS2	GEKRTVGWLGGQRLRPER
VARS2	LCCCRAQSLGTRASSRPSWSPWAPWATVGLWACYPQAQQLPPAGPRLHSVTRLKSTWSCRAWWTRRSSYLC
VARS2	QAPDAWGSSAVGPWFRSCRNCYTSCGGETTVEGTGSEET
VARS2	RGAAGKAEKRKFGPCRAGHCGCSTEKGLSSRDP
VARS2	TGSSPVCGPGKDNVCAE
VASP	SRRRPQGGPQPPKLRVVEAEVGDSWKR
VCP	FVSCGAPRQIPEVWHDTFQGSSVLWTSWLWENFVGQSHC
VDAC3	VKEEWEIEGLL
VIL1	VGQPGQPR
VKORC1	RLPADTLGLCPDAAELPGVSRWFCLPGLDPVLRAL
VPS11	RKRVRVKSTLMWRQPSRSSGRLATTPMPCIWRRTMHIMSGT
VPS16	WPPPSESVSWTDFHPTASCTCVRTCVCSMLFGTITSGSRSPIANISSSPSRCCWTGSCCGDFTPWPSRYASTCAFLKYRASAGSWPTGPATRCNRRMSQMRMWLEPLTRSWGTRLVSLTPTLLHEPMVVAARSWPSSCWSMSHAQGSRYPFS
VPS26A	KNFSMTRVILMNL
VPS36	EAPCV
VPS36	RFQKRDP
VPS37A	RKKSPFGAQLGSQKTNCFR
VPS37B	LEHGREVSGWRTSSGFLH
VPS50	SKEQMYG
VPS52	DGCRSPSLFKAS
VPS52	EGNSGGSSDRAQVLGAATGAGCQGSRSQRAGS
VPS52	RSHAAMQSSPPLLSVSTRQFLMNGPCNCWDSCRWRWRILSSEWQLSSPQGRSSLCF
VPS53	NCCWTPTR
VPS53	RLPGWTKSTDAMPG
VRK2	VLQIYGNGKTRNRFTEDLRPEWYL
VWA8	QVDSARTNVHGLLDNWSGKKWDAKTLVSSGNSSYRHKGSSTYKYTGVSNRKT
WAC	RHQDYAKKRITWELFTCPKFVLN
WAPL	AVTHKSCI
WAPL	ECY
WAPL	T
WASF3	KVTCIGRYGLLLPGYSQPFSAPPACDPFLCSW
WASL	QGG
WBP11	KTSNSGSFYPSSSWTWCSTFAPWQKTSWPSPWSTSSSSRADVWP
WBP4	GGKK
WDFY2	QTCTHSHLP
WDR26	CSTRRSSYYVFYYFKKWPISFVKCSNSGSSFMGLARQSFSKKVSRCYTRVLYNSFMFWRP
WDR26	KQKMT
WDR26	QRGSSHVIRSRYLRSIVMKCGSVNSLMMALN
WDR26	VVSDV
WDR48	KLLL
WDR48	WGVLVLFSATFLMIRDIY
WDR5	AMTTTPPCLL
WDR5	KCRDLNSLSPNRKHHRLCCARK
WDR5	KMS
WDR5	NA
WDR5	SWNIRCSLVVRF
WDR59	QREERQSTCPPLGENPHQKSSALGV
WDR59	QVGSLLPAPGCSDTGDAL
WDR60	EGRLFGRKHQAAPAELRVSAPAVGQQHGQPCGHRPAVVPNQACRVPGAGRHIQHLHLGPPPERSGSCRQTAGLPQQAGGHGCGG
WDR60	GGDGRFAGRGSLGS
WDR60	QAC
WDR60	QSHVLLLEPFESIFTVCRNSARLSCRLGFERRLKAALLCDAERWLLDVPDRHVFHRWNPYLSKPPKPSSSSRTYLNVRPQKAELCAFTLFYSRRNVRFVLPHRFLG
WDR60	RPAVRTEASGCTS
WDR60	RVS
WDR60	TGCEVQNCFGSLT
WDR60	VDAKYKTASAH
WDR60	WV
WDR62	LVHPYLPSPGNPVPCEVSRGQAHGPRRKPAQSRYWLRLPRQDPRPRCREG
WDR62	QLRVHLAPGPGDHQLHEAALAGD
WDR73	KVLMVQSRSMMPHLGMEHGAKMEHGAK
WDR74	GASTGLSEGAGRQCAWVAVPPFKASTSLLWLGQSLEDTQDPESTGSGA
WDR74	GCGMTGWTCGFPSGTRTYSFSQDHRSLSPAQGTTRSVFMIQHPPSAGQS
WDR74	GMSPKSLKNPTRCP
WDR74	GSVFMIQHPPSAGQS
WDR74	GSWN
WDR74	QGVYWAV
WDR90	TDGVVRAGQCAALAAAWRGAAFLPRGLRGAPRAAVHRPGLQAGPGRLPGALGCHALRVQPQWPHLGD
WHAMM	LECRKKWNRMRRDLVRLPGPQQFPGWKNFS
WNK1	MLMGRLTVVRDPLSSQNLE
WNK1	QAFLPVL
WNK1	QCTFRCCFRYE
WRAP53	FGC
XPC	EVKR
XPC	KD
XPO1	AVLK
XPO1	EACAMNSHRYFNCVSL
XPO1	EDTETRMAQTLANFYQ
XPO1	KFILLIWIM
XPO1	KVKWLQSNH
XPO4	TGSSATSAAILKSDKPRKLPADVSARGSQAGNHCHTRGPVWHC
XPO6	DRPALIHPECAQAGQRPALLQTLQRQPAPWHCEALGLLLPGDTDFCCCHLRQPYLPPQMSPRWALVTLLGFSHRKQRCLPLPLLHILPLPSRAGFWVHLSTGRCSQGVGAGGGVCGQVLGGTRKSRGVAHADQAHVAHGAELPRTAHDSATFSPFQPRRDVTLELLWHFCQASPAPIALRSLLFVRDLQRLTFLLFSHHSIVILRN
XPO6	IESDQ
XPO6	KPN
XPO6	QVRRCPGAPAHRGVESNPVQIQPSPAGGVG
XPO6	SVPPLM
XPO6	VSKTSCCYLRATYWSHWPPPCGPSF
XPOT	WGFI
XRN1	HPSWRP
XRN1	PDYAWINKS
XRN1	RLCLD
XRN1	SFF
XRN2	EGKCN
XRN2	EI
YARS	ESL
YARS	KLWMKSI
YARS	KRRDKPPG
YARS	KSL
YARS	QRVHTRCVQTLLRGHTARFQEGWS
YEATS4	ELLLNLHMKLLKQDGVNSK
YIPF1	KDTVDYPPESCSLDSSHDCPGHLRISLGNDILASCS
YIPF1	QAPFGYVPRWSLP
YLPM1	LTSWMA
YTHDC1	KGLQDFLQNHITEDLLYTGCFQQE
YTHDC1	RVFKGSTIPGSGQTIFRSSPRCVFKWVLQ
YTHDC2	GFLSSF
YWHAE	MVGKSSF
YWHAE	MVKSRIKKRCRTWKTKISET
YY1AP1	LPMNFPVCQSKWLGSWPQARFSCIQSYFQCVP
YY1AP1	NFIRRPNSCQS
ZBTB11	SGGSEVSSKRKKDETAKKRC
ZBTB17	TDSSSPASWPIIFATTTTSAHTSAACAARPS
ZBTB48	SVPPAPSSSCRRRTCRAT
ZBTB8OS	ECGEKNFHCPSTLREQKSKQ
ZC3H14	QEILYNQINLQVPSL
ZC3H14	VGFMVY
ZC3H18	KGWAGS
ZC3H18	RFSGPEVRWETGLPEARAAERPELQSPCSPG
ZC3H18	RPPS
ZC3H18	RRLIKEAGSAMNHQTRTGRALLQPSGPTHPQTEVLGTGSQVGDWAPRSQSGREARTPKPLQPRLTGSASCHPSPRAPARSRACPAKPRIPAPPAPNQGRPARCLGGRSC
ZC3H7A	TVYEWHLPRRKQL
ZC3HAV1	RAVL
ZCCHC14	KVPGLITFSRVEK
ZCCHC2	RCVAACHNPQEAYWEKSHCEQYWYKLFSIGWAYHAIF
ZCCHC6	PGIGLCQNY
ZCCHC6	SGPS
ZCCHC8	NHPVLC
ZDHHC3	TRNRTIEKGREKMG
ZFC3H1	EGMRLQWSFVNLYWNHVLLTASCWKLLLHYICKQISMTKPEQCGLLHLKKILRMQRFFIICANSSSYRIEAIIFFHFCGNLLHPSLNRGLRSIITWICFGIS
ZFC3H1	KLLHQCNRHFSLNVHWGIFLQHHLFLCLHHLRFLLCHL
ZFC3H1	KLNKH
ZFC3H1	MSTVYIREPYRSYLFVHHCGKINSCLKHQKEVKLIT
ZFC3H1	QI
ZFYVE16	MCL
ZFYVE19	QRGP
ZFYVE26	PVYQRSLQKNQKL
ZFYVE26	QQPHTKERSVVSFTRWRQPLSALHSPSPYKPSSPQGGRCSQALTESASQGPPARA
ZFYVE26	RRVLQKFL
ZFYVE26	RSCWEGKM
ZFYVE26	SDWQPFWPKRISA
ZFYVE27	SCV
ZFYVE9	GCFS
ZMIZ1	PGLTWSCSSSATTTRTGR
ZMYM2	KLNQ
ZMYM4	TDACPYAYSIFNG
ZMYM6	SG
ZNF106	NMWQKLRL
ZNF136	MGKNGRTRTLKITTNTEGEI
ZNF138	SALCSRFAQDLWLEQNIKDSFQKVTLSRYGKYGHKNLQLRKGCKSVDECKGHQGGFNGLNQCLKITTSKIFQCNKYVKVMHKFSNSNRHKIRHTENKHFRCKECDKSLCMLSRLTQHK
ZNF143	KVMD
ZNF177	QGISSADTV
ZNF207	PDCIIRENTPSHFAVKT
ZNF207	PE
ZNF230	KGINHSTLSTS
ZNF263	QEKRNLRTWKVFRLYALRTSTLRCCFLTRPEGRCPGVLSWEDLMTGRKGIGRLPQRVEWSRPWQEPQVAENWGDRRNCSQRNSIYVPCVAKISLTTQT
ZNF276	NGSDHIQPPVPARLGGVGAWTCGQLRGPAPPSEDTVLRVLRRHPGRVGLRPGPRLHHGYQLQLQGLLAGQCAGSQVAMGQRDGATAAPAPRVEPWGCPSDLPG
ZNF28	QIFGLSPRLKCSGVTSAHCNLHFPGSSNSPASAFQVAGTTDISSKCMMKTFFSTGQGNTEAFHTGTLQRQASHHIGDFCFQKIEKDIHGFQFQWKEDETNDHAAPMTEIKELTGSTGQHDQRHAGNKHIKDQLGLSFHSHLPELHIF
ZNF3	QIVRPGLKMIKKFLKTQDHMGSYWEDFKRIFLRVSSLKKPMNEKSV
ZNF333	QLINCANPMRCLIWKKEESSGPLTGASSQTPVQNLSVNPKRQFLAKILLQRSCPLM
ZNF37A	QGIAFLNQK
ZNF384	QVRVW
ZNF394	QVWKAEWRTKS
ZNF433	MFWKPGSYEVHVQGADRSGAWIQWPLRMWL
ZNF440	MEKGGKTRTLNMSTKTPGETSGVS
ZNF451	QGWPSR
ZNF451	RM
ZNF507	KGISLQSRNNIDVMCVIIQVQHMLVSETTGESITLISRTDALCVGMCVAILLL
ZNF507	KGISLQSRNNIDVMCVIIQVQHMLVSETTGESITLISRTGKSSDALCVGMCVAILLL
ZNF511	SISAW
ZNF512	AGNVYLSSLWETTSFTGRDEVSCHGKS
ZNF512	YGNVYLSSLWETTSFTGRDEVSCHGKS
ZNF566	QSWNQDVRPRNYF
ZNF592	RAPTVFPEMWTSCQASSLQRTHPQAALALEFPLSHQPLVWLLGAAPCLLAAGVGLKPTAGWKPGRG
ZNF598	PDPGCCLPHGRT
ZNF609	RRQSPGCGHMFILPSTQTSSQRMSGGRRSGTAN
ZNF619	QQHFHSPNQI
ZNF630	QGVQV
ZNF638	RLWLSKTLRILKALLVEVPNLKRSHYFHLIWMNLLLWMRL
ZNF707	QGQGSLQTPRDLVIIQLGLTRKPTCGEKEPGKEAALGRASGWTRMTGSFPELLQKGQTPSPRLSRVRCSRSVVGGGRAAESAGSSAQ
ZNF724	MVLLSLSQT
ZNF821	HCDSEGDEEETTQDEVSSHTSEEDGGVVKVEKELENTEQPVGGNEVVEHEVTGNLNSDPLLELCQCPLCQLDCGSREQLIAHVYQHTAAVVSAKSYMCPVCGRALSSPGSLGRHLLIHSEDQRSNCAVCGARFTSHATF
ZNF821	HCDSEGDEEETTQDEVSSHTSEEDGGVVKVEKELENTEQPVGGNEVVEHEVTGNLNSDPLLELCQCPLCQLDCGSREQLIAHVYQHTAAVVSAKSYMCPVCGRALSSPGSLGRHLLIHSEDQRSNCAVCGARFTSHATFNSEKLPEVLNMESLPTVHNEGPSSAE
ZNF821	HCDSEGDEEETTQDEVSSHTSEEDGGVVKVEKELENTEQPVGGNEVVEHEVTGNLNSDPLLELCQCPLCQLDCGSREQLIAHVYQHTAAVVSAKSYMCPVCGRALSSPGSLGRHLLIHSEDQRSNCAVCGARFTSHATFNSEKLPEVLNMESLPTVHNEGPSSAEGKDIAFSPPVYPAGILLVCNNCAAYRKLLEAQTPSVRKWALRRQNEPLEVRLQRLERERTAKKSRRDNETPEEREVRRMRDREAKRLQRMQETDEQRARRLQRDREAMRLKRANETPEKRQARLIREREAKRLKRRLEKMDMMLRAQFGQDPSAMAALAAEMNFFQLPVSGVELDSQLLGKMAFEEQNSSSLH
ZNF844	IEVFWERELMKIQKKIIVEKLLARFQMTH
ZNF844	MKSSGRES
ZRANB1	EILKICPQQSKKNYLMRCLIETFKKN
ZSCAN32	QQQVCPGAMKRPRRSWLFLVVLNFMENSRPVSRTARSTGPWRKDSGSRVFCGPQNSVAPSSKAYS
ZSCAN32	QVLSSRTRLKKKI
ZSWIM8	IGFCSLPASPSLRVPVPATEGPAAKVCSVPHQ
ZSWIM8	Q
ZSWIM8	QAPGTVYAAAAVATEGD
ZZEF1	RCTCSLLATVTC
ZZEF1	RSSVWEPAAFIWIMPMNPIM
ZZEF1	TDGS
ZZEF1	TGLMVMSSPQMKGYGPWLSGGSPVRV

### Sheet: Shared–B-cell models
Gene	Neopeptide sequence
AACS	IVYAQRQESGSCRQTDHRWKSRGARRCFLEPRDPGSVPGHP
AACS	RAPSSSI
AACS	TVSGLMATTAESTPRPGASSCLAGVTAPSTPTGCGSAARKSITLWNPSRRWRTACVSPSITSTGRRG
AARS	KAPAELESCRSFCDRDGRSHCQGYPEDCGCHRCRGPEGPQESRELEEMSLCHGSQSEGSDCSKQGCAEGDR
AARS	YENRVYSEECSGPRRVCATHWNHLR
AASDH	KWQKQSVFS
ABCA7	PVRTPQGTLDVPGCSRRCCRRQDWRSPQCSIAPTGSRHQKFLLKWPRSWPVATGPQSLHPQPASVAGPVPGACCPTARLQLVVPLRPRQ
ABCA7	VDLPEGGGGVCCGHRYGGWQLRAAPMHRHCWPRRNPTAQDAATGDSAGERGTSWVSPRD
ABCB8	RWSGG
ABCF3	YEYCWLERM
ABI2	RSSCTVLQHE
ABRAXAS2	RKSLGGTDSGAIRSSRCPTESRFFTSSSPASSACPTSSFFSSASSPLPTIPLTL
AC010616.1	PVTTTTSGFSTRPKGRGSPTSSTSAKSCLSITRCWTWRQLPLAPHSC
AC022400.6	TASASPWRPSCSELYLLSGDFSLLPDPSGTTLPAEPLSCPWLLFYPSTTLADLLPLWTVADCGWARAAYQPSSLNGEHPEVPGFDDDKGFWCQGLEGGKTRCLGRSKGRRYPDMDTEVSKARGRGIPLHFQDLILCPTSYHFCLHFLLSVPSFPYGFFPEP
AC099489.1	LGPALA
ACAD9	KMLQKT
ACADM	CANAYYYCWK
ACADSB	SVDGY
ACADVL	EAGRAGQRPESQRTCPPGVESEWRAGSTGSGAVCHCGGGQADKTQEGDCQ
ACADVL	EGRLWPLSV
ACADVL	QCSTKSRHSFLKSWWSLCPVSSRK
ACADVL	VRPQDP
ACAP1	PEFSSGL
ACAP2	KALVFNTE
ACAP3	ESMFCRPRRSLRSWTLCCPSCTPSPASSSRATASCTSWTPT
ACAP3	RRLLDRL
ACAT1	VGS
ACBD3	KQHYRNNRK
ACBD4	KVGKSRL
ACIN1	EQLPRGCQLETVTQRGASLVGNDAGEPAQPPHRRNLPSVSPLNH
ACOT8	RGPEAASTVPSGADTNRVELLGALCEGRATWEAHLHLPGLLPAGPAQPHAAPVLHAHCATTRRAA
ACOX1	KNSPSRLGNHSHV
ACP2	EESCWLR
ACSL3	RWIL
ACSL3	SVGLQYWQSGSTISLL
ACTL6A	NSGCTDANCSL
ACTN4	KKQRSSWRPSTSCTWNTPSARPPSTTGWRAPWRTSRTCSSSIPSRRLRA
ACTN4	SGRKPC
ACY3	KSGAGPPATGCAAG
ACY3	QVWSWAPSHRVCCGLTFSQG
ADAM9	GVRWQKSSKPF
ADAM9	SNVNWTLAAKEVPVSLNHLLSVHMVTVVKTVGSFQEVLYAEEKPVSVMFQSTAMVLLSSVSQMFLFRMDILARITKPIATTACASIMMLNVKSSLAQKPRLPPKIVSLK
ADAR	TGFSTVS
ADAT1	NGTFSTNSSWQPP
ADCY3	MLTYGGLRADARIQPWAQWH
ADCY7	KASSHPRPANTSPGPRGTRP
ADGRE5	QLLVGL
ADPGK	AGLSRGDFPWAE
ADRM1	GAPGASRQRSPRHPPPLPPVPPQPLLLQQLPQQLARAPRPVPGMEPAQQPARPSPSS
ADRM1	QMWKRLPKPCRTTPSPSRKRATRRTRRTKRRT
ADSL	IDGSVWPRHFLPQILY
ADSL	TACTADHSWETLLSLDSGSLHGSPELEACPR
ADSS	KGLTLL
AFDN	KDQTLTQDLLEQLLEPMTPVGMQKRSALKAKMQIHLEVLGPLKT
AFMID	EIILKTIFQ
AGBL5	EPPGYHLLPSGAPLLFSGWTSCRSADDHFLPWASRRSRAPSRAAIS
AGBL5	RWDELWPLQPWTWRNVIRGPELYCQSTAALLIYGPGC
AGK	ETYY
AGK	KVLVSWASKNQSSPLFQHS
AGL	ESGCGLLGIFFVQNYIFPD
AGO1	SLSHCLL
AGO3	TSVILWQGNDVSRS
AGRN	LGWWRSQRGTWIPWPLTGGPLSSTSTL
AGRN	TGRRWRWRSCSWHEAPAASCSTTGRRRTARGTSCRWHCGTAAWSSATTWARGQRSSGAGSQSPWEPGPGSHWSETAARVPCVWATAPVCWGSPRFRTPSST
AGRN	TGRRWRWRSCSWHEAPAASCSTTGRRRTARGTSCRWHCGTAAWSSATTWARGQRSSGAGSQSPWEPGPGSHWSETAARVPCVWATAPVCWGSPRNPARFRTPSST
AHCYL1	MAVSALQSWEALCSGHERQ
AHCYL1	MDTNGPYYQGPVHLNHTL
AHCYL1	QGVD
AHCYL1	SGVD
AHI1	MRTSSHVF
AIFM1	PGLQDYERG
AK2	MADSPQEWPFLPRGVQPSKRAHER
AKAP1	EAHAA
AKAP1	EGLTLSPCRFREQKSFWTV
AKAP10	IGTSPSKPHILLDLMMLYD
AKAP10	KVMTQNLR
AKAP13	KGWKC
AKAP8	QAPSASSRSSPMTPGPACRSTTPTAPATATTMSSTWGPTAMAALGGSTVNAETQPGSGAPLMASCGAGARAASRTGATLAPSCAATPSCPPLRPLSPCPRPGTS
AKAP8L	RIQFVCSLCKYRTFYEDEMASHLDSKFHKEHFKYVGTKLPKQTADFLQEYVTNKTKKTEELRKTVEDLDGLIQQIYRDQDLTQEIAMEHFVKKVEAAHCAACDLFIPMQFGIIQKHLKTMDHNRNRRLMMEQSKKSSLMVARSILNNKLISKKLERYLKGENPFTDSPEEEKEQEEAEGGALDEGAQGEAAGISEGAEGVPAQPPVPPEPAPGAVSPPPPPPPEEEEEGAVPLLGGALQRQIRGIPGLDVEDDEEGGGGAP
AKAP8L	VGP
AKAP8L	YGMTLMSPATRGPS
AKAP9	QASLMAMQMKKLFLKGKFRKKLI
AKAP9	RCRKD
AKAP9	RFNYSISCWHEKIIL
AKNA	EHSRNISPALCCICAQGWSFLPQGQGFSDSQKSHRAQHTPEPSTEVPLQPKWASPAEGTQLQPGADTGSRDGGSWLRV
AKR1A1	QVAGPAESDLHPQKYHSFSNPSEHQGV
AKR1B1	WS
AKR7A2	EGAC
AL136295.1	PGGAAAPGH
AL662899.3	IVPVPDIRTCHFCLVEDPSVGCISGSEKCTISSSSLCMVITIYYDVKVRFIVRGCGQYISYRCQEKRNTYFAEYWYQAQCCQYDYCNSWSSPQLQSSLPEPHDRPLALPLSDSQIQWFYQALNLSLPLPNFHAGTEPDGLDPMVTLSLNLGLSFAELRRMYLFLNSSGLLVLPQAGLLTPHPS
ALDH18A1	QGDLQLLC
ALG13	KACCSTG
ALG13	PGDIMKNIFIVQSQTMKLQVFIAQLHLQQTCLFRTESHVLCLLRTQLPHTTTPRR
ALS2	LGIAHLLQISWLWEDSSFLLSLPLIS
AMD1	PSTYILWISQRVG
AMD1	RASFILVRIS
AMDHD2	KGTQWLTCGRQRMLCGAEPPSSPTSSTPCCLSTTATQASWGS
AMPD2	RPPSCSTCTTWPRSASPCLRSATTASSSAITGIRYRSTCPAASWSPCPLMIPCSSTSPRSR
ANAPC1	IAWQQFDRYV
ANAPC1	KIYCRLAPSP
ANAPC1	LYKRVCKQLSLSCQKK
ANAPC1	QVANVWPTKYGLLFERSASSHEVPPGSPREPLPTMFSMLHPLDEITPLVCKSGSKCISIFF
ANAPC1	RIHFKRFGNSSLWNCSSHQRCNLSLS
ANAPC1	RKRMLF
ANAPC1	RSFWFITGAICCRSCNENCFPQY
ANAPC1	RSNRIYASSIIFYV
ANAPC1	YSCKCLAH
ANAPC2	KTSQTPGQPSRTSSTAWRGRTRGSSCSCPSRLPWRLGSCIQASTRVTSSPSISLPSRRCACWTLPWSSWRWPVSLSAAT
ANAPC2	LLPRLPASHRGPQVLPGEDGPEAAAARVPQGCPGDSAPASRRQHV
ANAPC4	KVRILHVDCSNFLFCGIIKLQIYIIFFLLF
ANAPC5	SSFLESQNRP
ANAPC5	SSGGCHREPQ
ANAPC7	GSYRMLLSLQQYSRSNGNG
ANAPC7	KACCPFL
ANGEL2	RCDKAELGIYM
ANKFY1	NEASHHCTFWDNMARRMQRPSLISS
ANKFY1	RSDMAVMPHAGVRDLVGAFRRSCTEPLMKTTSPPPAFLFAVAVT
ANKIB1	RNMLNFSIGGGTDNVVEEMFTVYSVILQTLMSQVKAL
ANKLE1	GRRLRTCQPEPSH
ANKLE1	LGRLRTCQPEPSH
ANKLE1	QPQASLDLPMRRWTP
ANKLE1	RPRPLWTYR
ANKLE2	KGRRFSQALENSTSRESRLPSPRQEVGPGKRL
ANKRD10	DLRNASGLTAADIAQTQGFQECAQFLLNLQNCHLNHFYNNGILNGGHQNVFPNHISVGTNRKRCLEDSEDFGVKKARTEGETALRVGRAHLFFLSVICFLFMAERTFEMRPSLQVVMRLVDCAVTVEISPVLPLRRWDLTKGNVREILMAQV
ANKRD12	ADSKAVTSSRWKSISS
ANKRD13A	ETTGRS
ANKRD13A	KGPHHGMCYCKQPHSHHA
ANKRD13A	RFTQ
ANKRD13C	KYTCVSHNHSHCDFSGVSIR
ANKRD13D	RCTVPPTWSW
ANKRD17	RYCQYGLAIWFCNTFFNTFGKLCFKHFRRSDVRTWGTPWRSTRSC
ANKRD27	CAAAAALQGQRGSAGQQWEYATPPGLHLRPRGLCEGSGLLRRGVVQT
ANKRD27	GCCCCTTRPARKCRTTMGIRHSTWPAPTATRTV
ANKRD27	KKSLWHPQIPFP
ANKRD27	WSLRDLETGCSLSRE
ANKRD28	NELLSMQPPSQTM
ANKRD36	KCLLGKNQP
ANKRD36	KCLLRNNQH
ANKRD36C	KCLLINNQP
ANKRD52	ALPLATLTPCTC
ANKRD54	GDHPYAEGVSGAPRAT
ANKS3	YGLGSCL
ANKZF1	QGARTIDTRNGGTAGYTEKGAEGSPAATGGTAAEAAGAGGA
ANP32A	DGG
ANP32E	LMAMKMMKRKRKMKLVHRKDMRKRRRKRKRRMRMRMKMKMKQVQSWEREKRKWASHT
AP002990.1	RRGGTGGSRWLGLQFPQGCLKTGAQHKCGAPHSHSSRGVRGQHRAWHLAPAQSS
AP1B1	MHL
AP1B1	RWP
AP2A1	EPPSAVLPAPLQVPSVQRGHAGAAAVHLHQVHQPLPRDQGHHPGRPAGRLPAAQC
AP2A1	IVRWRPPGPHPEAPSDHQQVLPAHRDGGPGFLPALEAAEPPSTGGAENLQSQPPHGRRSY
AP2A1	PVSPTSWFGPATSWASSCSTGRPTCATWPWRACARWPAPSSPMKPSRRTLTPSSMPSRRSGTSACGSGRLTSSTPCVTGAMPSRSCRRCCGTWRRQTTPSARRSS
AP2A2	EVCL
AP2A2	KGLPFHLCVGELKQ
AP2M1	DDKRRAVTDHQPGNWADWLAARGYQVSSE
AP2M1	QGIAQPRTSSFPSG
AP3D1	EALSRQRETAYSETQKHRDLKIP
AP3D1	GGTRTPRAWSTFPWCRLTSPSP
AP3D1	RVRTLSQSTGSAVTPRY
AP3D1	SAHLAVLRHAQPQRQHPALCSEIKDIDRGLRSELEVPGAAGNVQDPEDPPQVRAVPQGPHPAVPGRQGRVHPAAGPGPALWDGVQEEPDGDREEADDPRRQGRGYHLP
AP3M1	KY
APEH	CV
APEH	DGILGPWRCWCGVCGLVA
APEH	GGAWWRLAFLSAVTACQTSACGLRCWTNRPSDTSLR
APH1A	NFWSLLRYHQWCLLCYQYFG
AQR	EGNLNMAV
AREL1	KEALRPFRTR
ARF4	IGSYFCGR
ARFGAP1	GLQSLDPKRVRRRPSWATA
ARFGAP1	GLQSLDPKRVRSFGVTSSSRSRRPSWATA
ARFGAP1	KSLWPAAECDRLLGQGF
ARFGAP2	AN
ARFGAP2	QSRSMAPTQTCLAPHPKPHWN
ARFIP2	TVHKATVIRTIWSRLTDCGPGARAAD
ARFRP1	FDVPLNP
ARGLU1	RRKNVQNVRS
ARHGAP17	TISGRKNQPLGLP
ARHGAP27	LPRPPWAPWAWRAT
ARHGAP4	TVTRRSRRCLGPSTHRENSRRAASPAPAPSITRDSLGETWRSLSRAQASLCPWWWRAAFASSTSMACSMKASSGYRVPSSGSQRSVMPSREGRTHWWRAALPMTWTRWPGC
ARHGAP4	TVTRRSRRCLGPSTHRENSRRAASPAPAPSITRDSLGETWRSLSRAQASLCPWWWRAAFASSTSMGRTHWWRAALPMTWTRWPGC
ARHGEF18	ERPST
ARHGEF7	QGA
ARHGEF7	VVARSSAESRRLLFKPDATDENPVPHVLCQSPFCSECPHGTQ
ARID1A	QEPRRHGG
ARID1A	QRDQDLCRGPRLPSQPAVPWQKEET
ARID2	HAFTGPC
ARID3A	QGGLSHPHHSPWPPACVPGGPPCGGSPGSSCASSSRPSSCGRTGSCPGTAAGEAGVCRASGEEDGPGGR
ARID4A	NVSLWF
ARID4B	MWFVLIVVMRLL
ARIH1	QAPDHRFKS
ARIH2	HVSIHPAIHLPICILHGVRTQEEAV
ARIH2	VVSSVVRCITHPQTVPQSGNGSRSVQTTLKQPTTLVLTLKTVPSATSALRRMEAAITCNAPNVNTTSAGCV
ARL16	TRPTLLHVHGGDEVINQASRHHCLCQAEHHHGRNQRP
ARNT	AGIVA
ARPC4-TTLL3	METSSPRNRRKTQCWCPQSLWMKLCVRARSTLATWPTWTSTRTWRPRCTSPPRAGPSSSSATTKWSTKGQNSGTSTLRSSAVRTSCSSCRPWYPR
ARVCF	KVGHVHPRHSAQRARAAGACGTAAV
ASCC2	ERNETRPYTPADVSPQRLPE
ASCC2	KETSLHSSQVTTVTWMKPCLPSFRSSAISSSTVVCKGTGPIPHPRSLRRGAD
ASF1B	DGRRPQPIPHPRD
ASH1L	KASLRPRQLQEEWRTIILEV
ASL	ARVPVLGFAVHDPSQQDGRGPHPLLHQGIQLRAALRCLQHGKQPDAPEEKPRQFGADPEQGWACVWAGGQGSCV
ASL	ARVPVLGFAVHDPSQQDGRGPHPLLHQGIQLRAALRCLQHGKQPDAPEEKPRQFGADPEQGWACVWAVCRAPDDPQGTSQHLQQRLTGGQGSCV
ASL	KPSSCSGLRCA
ASL	QPSSCSGLRCA
ASNA1	RCATCWAWGT
ASPM	KANHGTSHTELGPLKETQDSGNKSSSKDAQC
ASPSCR1	AGTCPGPPGPLPHCQPLTLHLSLSQLLRRGRWSPLSPSQGRPSP
ASPSCR1	LCTCPGPPGPLPHCQPLTLHLSLSQLLRRGRWSPLSPSQGRPSP
ASPSCR1	QVHVQGRRVPFPIASP
ASPSCR1	RYMSRAAGSPSPLPAPDPAPKSEPAAEEGALVPPEPIPGTAQPVKRSLGKVPKWLKLPASKR
ASPSCR1	SGTCPGPPGPLPHCQPLTLHLSLSQLLRRGRWSPLSPSQGRPSP
ASPSCR1	SPWTGSPWTGSRWCATPTWRSGCRPGQRSCLMSSLS
ASPSCR1	VYMSRAAGSPSPLPAPDPAPKSEPAAEEGALVPPEPIPGTAQPVKRSLGKVPKWLKLPASKR
ASXL1	DGWV
ASXL1	SGGDGWPVASQQQCTK
ASXL1	SGWV
ATAD1	IGHSNGSYQSSSGP
ATAD2	EDTVEQILNQYVLKLLYVLYDDATHRSIPLVRNCSWISLQLISQLRISR
ATAD3A	RSAGGSSVDPRTRWRVLCSVPAWKHGCATSP
ATAT1	KGWKRSHYWFHQSWIQEALCTG
ATF6	QQELRE
ATF6B	EAC
ATF6B	QAKPCPPGSRHCSPNL
ATF6B	QCPQLSSSRVLFESSLKGRLPLYHGLRGRASFPLLCLETPARLKWMQSC
ATF7IP	SIFNQSCHSSSSCQ
ATG14	QVRAL
ATG2A	QW
ATG2B	LGSCRDCL
ATG4B	IGSLLSSIRGAPWRSTLQWTTLL
ATG4B	KVRSSSTWTPTPRSQPWSPLMAASSRTRASTASTRRAA
ATG4C	TGYFKPGILCGYYWWQT
ATG4D	RGKPWRAAPTSPAWWCTFLRTAQCTRRMWHAWWPGQTPQPSGSLWSSWCPCDWVARLSTPCMCPA
ATM	EKA
ATM	NKA
ATP13A1	CSRSSSWTCTRSLSQAWSTAPSTSWPWPCRWPPSPSITKARPSWRACPRTSPWCGVWQFHSWPSLACSSAPRPTSTASLASWTSLWSSSWSLPRSCSWTSAWRSWPTASCSSSWGPRS
ATP13A1	CTPQDPLPRTAPAQHLQPVHHPHRHAPVLCALPEPCLPVP
ATP13A1	KGVCHHQPEGAGLRDPHVWGWHQRRGRPEAC
ATP13A1	KPLPTGEPGAM
ATP13A1	VGPPEPGAARPRGREYAHCETGGCQHRSTLHLQALIHPVHLPRDQAGPLHAGDHATDVQDPGAQCPHPGLQPERPLPGGSQVQ
ATP13A3	PFLSIFKTFWKTSLNRASV
ATP1A3	QVSAIITCPRSSSPRALPSTVMT
ATP2A1	EGQRCL
ATP2A1	VPKVSMRRSARPPRQHSPPWWRR
ATP2A2	GSHLPDHTAERDPVADGAENLLARDSHG
ATP2A2	SSSSRSHR
ATP2A3	GEELPEVLRRQPALCRHRL
ATP2A3	RAAGGSACALRPVRRAGGAGDHLRPVQRLGSGLQRGQGCV
ATP2B1	QEKSFLTLIVEEMLLCMLLLQNIILLFLIPLC
ATP6V0A2	ESCLMSCGPC
ATP6V0B	ADLQSEDG
ATP6V0B	SLSVPQTPRPSAIGTTMQATPCLGLASP
ATP6V0D1	TGFFPGLHFRAGP
ATP6V1A	AEFLHLVVIFLIQLHLPLLVSFRCSGA
ATP6V1A	EESHCQSTSVTWAIMSV
ATP6V1B2	EISLTPSQT
ATP9B	KVCHHIHHVPSVLLSAGPGREARDGDALPGAVQGPHQGKILVLQNLPHLGFNKYLPRRHPHVWGPGALRV
ATRIP	QVPWLECQASGPQVLMMGHFPSQP
ATXN2	RAS
ATXN2	RASKDVPKGPATSSKSQSFCWEGFHIQWPRICIPQPTQ
ATXN2	TASKDVPKGPATSSKSQSFCWEGFHIQWPRICIPQPTQ
ATXN2L	EINPPVPQLLRGPGLIQLPPSRC
ATXN2L	GASAQ
ATXN2L	KASAQ
ATXN2L	KVQWMGPQ
ATXN2L	RCLKASTTIPECCISLQLLWAPLVM
ATXN7	SFAHLGAGR
AUP1	SVSQLWPGDPSANSPNICQVFLGPAGEPAGAQASTI
AURKB	RWT
AXIN1	VARTGCRRRSAWSLRSSRRSSSTAWRLCSARGRPRRSWRSG
BABAM1	VLQNQRPQCLPEDD
BAK1	SAPWGRWDGSSPSSGTTSTDAMTQSSRPCCSTCSPRQRMPMSTSPRLPPACLRVASIGAVWWLFWASATVWPYTSTSMA
BAK1	SAPWGRWDGSSPSSGTTSTDAMTQSSRPCCSTCSPRQRMPMSTSPRLPPGQQQHPQPV
BAP1	RGWEGFLALHQTNPRQPGVQQPSGEGGRGSHGQQREDGDGEAWRALEWGEILTQGAAGTAEVCGG
BAZ1B	KVRMTN
BAZ2A	QAENCSGQANWAV
BAZ2B	STAKSVEREIMKNCFFFVMAVTKAVIPTAIDPRLQQSQMETGFVQLALLRQVVKL
BBS1	RGRSCGQCRCPQPS
BBS4	EVLEEHPSSQSPHLFLWSQSLRWNQVQLKHQNK
BBS7	KTHEYTDPNRPVQFC
BBS7	RDK
BBS7	RNYRFMREIRTF
BCL2L12	RRASWLFHPWT
BDP1	RVYTNKYSRSPTREYNQSSRPNSESSC
BIN3	KHERSCGLCGRTLKPRTGSCWRRCRASTAAASTTSSPALSPSSELRLCTTRKCTRSLETCPISLTSQATPMSSGSGRTRPNSVSSGPSPLWPMTESPSLLEDSCDVVSLIHPCPSQG
BIN3	TPCQNLP
BIRC5	MQRKPTIRRKNLRKLRRKCAVPSSSWLPWIEASGRSCLVPEWLHHFQGLFPGATSLPVGPLAMS
BIRC6	RSKWITSH
BLNK	KGKNQRHH
BLZF1	EGNGR
BMS1	DE
BMS1	KILSSCELGILFPSQRSITQ
BPTF	RNDWSSRSRQ
BRAP	DVSCLPVLSNARASRRK
BRAT1	GEPVPGAPAHPLRRLGGLPTAGGHASLH
BRAT1	QVRSTPSSPCRETPACLWPRRPVSSWCTSWLCPCEVEPRGSPACRGVTGPRVPRRSWITLKSPCAPRPPPRSLRP
BRCA1	FMLSLCVNGH
BRCA2	SGMWEFVSYTKVCEGSSDTKTYF
BRD1	AALMRPNVGGANRLLCDGTRWRTAVS
BRD2	AAEDGEP
BRD2	ADINISSTHPNSFDFKLEPQGTDP
BRD2	AEKRRKAESRYYHPYTYSHLGSWFSS
BRD2	AGCI
BRD7	SHCLKMKAILGHLTQQKKWRLQK
BRD7	SHCLKMKAILGHLTQQKKWSRLQK
BRD8	GNGNEVKREKWWKLLKMLLFGN
BRD8	SGCPR
BRD9	KPKMRAHLFSNSWNTSSASFREKIPMDFLLFLSRMQLLLDIQ
BRD9	KRRRPTRWT
BRD9	SRK
BRIP1	RTF
BRMS1	KDLDPAVHSQGDPQSSWHCTQDSRLPPADRRTHRPLRVCPARLLWCCWALPLHLALAWTPPLPSSRPAQLWPWS
BROX	YCMQRQKHCVKNMEKPKDLDQQSNLQDICSLGNLETL
BSCL2	RLTSEKETIPGRKSNEGSLLISQGLKARRSQLRNQMLQRMVRALKIPQGQRVSCPRRRNQISSP
BSCL2	RLTSEKETIPGRKSNEGSLLISQVQGLKARRSQLRNQMLQRMVRALKIPQGQRVSCPRRRNQISSP
BSCL2	SVNIRKRDNSRKEVQRRISAHQPGPEGQEESTPQSDVTEDGESPEDPSGTEGQLSEEEKPDQQPLSGEEELEPEASDGSGSWEDAALLTEANLPAPAPASASAPVLETLGSSEPAGGALRQRPTCSSS
BSDC1	DGAGPEGRPEAAGGTEHL
BSG	AGPHERLREQVLREFLAGPVRATH
BSG	AGWTPTTSGESTPASSSPSPWARPTSSSTGLPE
BTAF1	LDPPQKKMECTILSPSTEV
BTAF1	QGPGICKIKISRMYATSFLSGLSANINRPLGG
BTAF1	QVFLLWMRCTAKYYRFF
BTBD1	QIHSVQF
BTBD1	QVLLNLEFCQIVKW
BUB1B	KASWQYSFTDSCTRCASQFHSICGRDCTTASYDTM
BUB1B	LTIPSSSVSANSVGT
BUD23	EVPIKDVEAGNGEEESGMGAGEEGAAQAPGQGSQT
BUD23	GSGDPELSCSCTLRTQSSWS
BUD23	LAFLLCSGSVMLTRSLKTLPSACTAFLLLFFLFSSGDPELSCSCTLRTQSSWS
BUD23	LGPGIPSCPAAVP
BUD23	LLTDD
BUD23	QILPLLVFWAFDLYTRGAE
BUD23	QVPIKDVEAGNGEEESGMGAGEEGAAQAPGQGSQT
BUD23	RSGDPELSCSCTLRTQSSWS
BYSL	RYYLSTAVENCPRHLRSSLHSPTGSKSSTSQSRRPGLQLPCTRPPGFLPLT
BZW2	KALRPHLLSSFSKHGWQKKMPTLLPRL
C12orf10	RQGSSVQWIWFKRSFCRD
C12orf10	RWTQVERLWNWRKVHVPGRSISTTWNLGCPLQWPSSLLSTLTRLDSGEYSVCPRSPTHSKAGCPCQSHGGVFGTRPWTRSVGSLAASSSMQAASLAVTTPERVP
C12orf4	RFWKPKWRK
C14orf166	KLKNTRI
C19orf57	SAPLMRKQDLPAGSSVNQKRSQLPFLLPRTHSGGLFPSLQNPGRQ
C19orf60	EWPCCS
C1orf112	KIMLTTDYFRKHSNCVVFLPTPFCTTLRNFFLSSLILAVLCTNCIFRYTASFLQAFMLPGFLKHTKRK
C1orf112	LIWDC
C1orf35	SITA
C1orf43	KRSHFILKAGIPVP
C20orf24	GSFGSSFTLPSIMTDGVQLPSAPYPVQRTLLITAQELDRWGTPAPWNLEDPCFLDRESVCWASVFSARVVT
C20orf96	AVHPRHGCHPQHSCGRATTLLDGSAMGRPPLLLSSQHLEPWIIYFQDRISIQTLIYSLPAPSALPPSFFPSLPPSLLPPFPSLLLPSSSPSLPPFFLPVVFSSLLPFFLVGAAGPGGNF
C21orf2	DCQQHLHPGACEPVPAPE
C2orf42	TDALGNHP
C5orf51	KEYLVTFICWL
C7orf26	QMTSFHLWTCLK
C9orf72	KIQLEALCCLSGKSCMLHIPPHT
CAAP1	KVTMEWTLIWKRKQMMVLRWDLI
CABIN1	PVSHPFCPVCCQREEGEPMPASPGGPGDIQPGVLAGERDRRGRRLHGHLRGHCSPTATPQGTSQAWNAPWAGPWAGPEAHMDATPHTAPRPAQPTSSWHPPCTQVRLSTPHGSPEEEGPALAM
CABIN1	QTEARTAQP
CACTIN	KFQDPHPGRAGQAHRPAGQVHQR
CAMK2D	RFCWHTWISFSRSFT
CAMK2D	SLRICF
CAMKK2	GTLPEDHPP
CAMTA2	AGDCILPDHL
CAMTA2	EFMASSGAAGMEQKSSL
CAPRIN1	AGGKFTPAATSGCIPFSTRAPLFDSSGSGRSPCEKTASTRPYGTNAGSL
CAPRIN1	TWLALTMVPQTSPIK
CARMIL2	CVCGLGPEPHICFGSAGRGAGAGAEPQPEGHASATERRGPGAAQPPGTDSTCSPSDPSLSLEEQPRRPCLF
CARMIL3	TFSQSEPAAPLLPLWPHQTVPGQDCHFPSRAPGTRPDLRGKPSICQLPSIPGPEQESWAPRHG
CARS2	EAMSTSI
CARS2	RNLKGREVLLCLVPSSLTLNSFLKLLEFLWQINSTFQETAARLPCMVWWTSWCGSGRRSGSLRWPCPRPRGTPGGSSS
CARS2	SGT
CBFA2T2	TELLELWPQSQRDMQWLQYRAILWLFLPAQGLGAAPPPLWSEPAWPEPPRPGPAAASCRQGLLCQVRRLQRAQPSPRQDLGNHIAFLNTCFCDSYRHQRTLSPGLCLP
CBX4	KCLPLPVVPMS
CBX4	RCLPLPVVPMS
CC2D1A	GSWMVAGPQGGDWR
CC2D1A	KTVPWRSGCLCSV
CC2D1A	PAEQPCGPHSPAQSPTLKNSPVGISPNSQSAPQSHIHQSPAAAGLPRGPQEAAPAGRTASQAEKRRGGCQDAPAPSQGTGAYAGGLAQWAACGHHQGAACPCQQGRLCPGPAAWPGSVSGGRPALW
CC2D1B	ECGSSWHCWRHGNCSISGQPCRPSAARTWSRPKPICG
CC2D1B	RI
CC2D1B	SEIRCCPGGPGEGAARGSECHAPGT
CCAR1	QCCQRENPPSR
CCAR1	QMKMKKPY
CCAR2	WKRSLLNRHLMPWSKQQTLLDGTQKLQRPPHSRKRTLISQRPLHPP
CCDC12	AGTSREMWPRSWRN
CCDC130	TGKEKSHPGGGGERPGLAGQGEPDHPAGARDGR
CCDC14	QHLQIIRNRYLMKLLLEVKETHQT
CCDC174	NDNRSENKTRKHKGKAKGYLRGKTCQTSTKKDEKIKRRWNRRRK
CCDC28B	FAGRPQ
CCDC47	KGRSAFKAT
CCDC61	SGVTAAVGSLPAQRPGVGPI
CCDC66	EVSIITSSSSEKQNPTNSKYITFTTKKQ
CCDC84	RIYQELVTSTQVPHLPG
CCDC88A	EGGKD
CCDC88B	RY
CCDC88C	EKIQDFGGQK
CCDC88C	KPWGSKTKARLPTQRQP
CCDC9	KVQGWPSPCP
CCDC9	QVQGWPSPCP
CCNDBP1	QALRTMTLFPTTVSGLRASRCLRYQEITKLQLF
CCNF	AGC
CCNK	EGCFSQRREQSSRTTTT
CCNK	KVSAPPCHCSGNQRS
CCNL2	EEARASTTGSRLC
CCNL2	GGSPCLYYWIKIMLI
CCNL2	KELHERQPSHRRLRAVPAREHRLCLHLSCCPDAGDPFAQSSPLVSFVWSN
CCNT2	RVGYGHLSTLVKLDKKPVETNGPDANHEYSTSSQHMDYKDTFDMLDSLLSAQGMNM
CCNYL1	HCDLSNILPHKEQRCK
CCP110	QKARSY
CCP110	RSICRKNPKKAAKCCDNLRRQHSLG
CCP110	SGF
CCZ1B	EISYRTLEPQ
CCZ1B	REWIRTR
CD2BP2	KVRRQPHSPARGVFGSHPLTCRRRWRKATLMPMATTS
CD81	VDRQGCEAVL
CDAN1	AGPSGPGCADSAAARAAGPPGGAHRALAGGVSLLC
CDAN1	QLQIKFLS
CDAN1	QSLW
CDAN1	TGRALLGRGATGP
CDC16	EKVC
CDC16	QKNPRTSIGWLSVFT
CDC16	TEQTLKTN
CDC23	IDMPLRSTNGTTELGMASGRPMKSLRCHFTAFIIIDGPTSFDPMILACWLL
CDC23	LAPWKKDK
CDC23	MILTKPSPFLMS
CDC25C	GSPGFFRTSGSAFSWDES
CDC27	IFWDFAIRNPKSWRWILFTKLH
CDC27	WFNMH
CDC40	KDSVYQDLQTEKYLIVSNSILMKISKISLWLGCLIRRLCNGTFEVEKLCRNMIGIWELSTPLFLWMRIGDL
CDC45	GQRTGAANCCPW
CDC45	SNEIRD
CDC7	KRDL
CDCA8	RVKPC
CDIPT	RLALWDCSGWASGSLPPSPC
CDK10	TGTEPLNCCWEPPRRPPASTCGLWAAYWPSCWRTGLFSPALPRSTRST
CDK11B	SVCTSPNDERGLQRQSESQPLESQPASAAAGAVRVGRRPEAR
CDK11B	SVCTSPNDERGLQRQSESQPLESQPASAAAGAVRVGRRPEASKRRENGRKGPAVRLTGHQRQREEDQLGRVLVSGIRLRF
CDK16	CYFHICTKGDSATKGGQPSVFVDA
CDK16	EGQGPEAVPG
CDK16	KAWPEPSQSQQRHTPMRW
CDK16	PGHQQAPITTS
CDK16	QLLPYLH
CDK16	WNPN
CDK5RAP1	LGQSCEAVTTCVATALFLSPGAGRGVGLLPPF
CDK5RAP3	EVCGPSD
CDK7	DGYNKG
CEBPZ	IET
CEBPZ	KEDVGSRVDDVFQASYVS
CELF1	RGLLITHGGKIC
CELSR3	RRRLRL
CENPE	ENFGKQREG
CENPN	QWIQGSFMKT
CENPV	KELST
CEP104	KWSRYPV
CEP164	EQPGG
CEP164	RLWQRWRRSTVLSWSGSAPHWRPSTGRWSPASRRRYRKLNRKRRPSCRSALGKWSTEFTRSLITWLGMSTSSAVSCERSARKWKGSMRGGWTR
CEP170	SWLIVFLMKASTSERFLH
CEP295	KSHFQSTWMIASKNLPPVKKRKQIL
CEP295	QDNGNRRAEAKAIGIT
CEP95	DRSR
CEP95	KRSR
CEP95	WDFPCVESHPTDPIRSLHLQLTNTNSSTWREKGSASQEKQMSANSKHRRLLKHLKGN
CERS4	EDPLHHILRVHQQQGPLLRLLLLQRASDVAAAAARVLVLPHSAHAL
CERS4	KDPLHHILRVHQQQGPLLRLLLLQRASDVAAAAARVLVLPHSAHAL
CFP	PCPPFPWSKVRARRT
CGN	QGEDSSAVYQSKTGAES
CHAF1A	QDN
CHAF1B	KGKKLPDVSRRQHEVFLP
CHAF1B	PGPSLIFHVLEKPLLLFAAVRSTLN
CHD1	SFGNLVLVFWPFRDLQSSRSSNSSSSNNNIKPHLIADQKRIPLAVKIPMTHQVRSKGKSIKMKIGKCLGQDLHLSLVQIQNLKKRERKAVVMKQNLIMSQKTKSKAENLKIDLSQKMERRFLDKKRDRLIHLRRMMMKKIMIMIKEVLVAKQLLMLAIRRMKK
CHD2	CCEDK
CHD2	ENSAQTSC
CHD2	KYGNMNGFIPKPKD
CHD2	RKRTREKERSNNQDIRSSG
CHD3	EGAGLQHPSAEGFPQCCDALGDATTGCLHHTVAGAGPEGQD
CHD3	KQLGGLPGGVC
CHD3	RSRP
CHD4	KFRSLNMLMGAGACLNWLRWRKTRRCPSQGHPPQKLLHPPLQGTRSPTLLHLSHLLKMG
CHD4	NGL
CHD6	KLGPVEGHPDSWPIQVASEREGHGDDLPCPPGVLCQAL
CHD6	RLRPDVTA
CHD8	EPR
CHD9	ELLSSL
CHEK1	EARHRHA
CHEK2	HDGRGRAV
CHERP	CSCSSGRKTATSMTPSFSSYRAQPWGLVSTRPPSSTSTPQWSSRCSWPSSSRSRPSRRSTRSLSPAWPSSSSSSNSSSSSSRCRRWRLKSRPRLHRLLHPRPQHLPLPSRPPPSLMTASLPSRCLALQSTKLQEGSRILQLPAPGAPGHTTRSHQTSPLGLTSLTPWLLGASSSRQSSHPTRTTRAAHPTAPPGTTAMRACGASSAVTPAGTASATRPGTTSPTPPGTASSRAPGTASTSSRPGAGASASHPSACSGPHTSGGPSRPTSSTRSSTSLRTPTTSTASRPASCRTTSRHGTPSSGRPIPTASTTPRGTSLPKWGPLTTTLATACLILASTSTRLGLDPSTLTSALPPMASTGSPHTCGDRAHPTSTTMTPAWSPMCPTSISLLG
CHTF18	KAAINVLLSILNRKGPQEVGPQGPAVPSGGGRRRRAEGGLLMRPIICICNDQFAPSLRQLKQQAFLLHFPPTLPSRLVQRLQEVSLRQGMRADPGVLAALCEKTDNDIRACINTLQFLYSRGQRELSVRDV
CHTF18	SSPTAACSSG
CHUK	LA
CHUK	SASCWAVSRRLLIYSLRWKWPSVISKKLTILSCSCREKGRKKYGISLKLPVHRVLPGPL
CHUK	VYRTAKYSFQLYSCVKCGLKQCTMCLD
CIAO1	EVSADRGSGHSLWG
CIAO1	QGVS
CIB1	LPTPSRSESAGSSPHPQPKTALALRTSWISSVCSVTQPRQTSSPIMPSASLTLMMTEP
CIC	IGLWSEGVFTCDPFLLYPLPPPTGP
CIRBP	EAGVRVVATVTGARAGPTETVMTVTKQAREQRHVASQGDLRRPAG
CIRBP	EAGVRVVATVTGARAGPTETVMTVTLHTTSKNPSCSRSSFQWLCV
CIRBP	EAGVRVVATVTGARAGPTETVMTVTVEGARPGLGEGWPESSDDLWGHCPRRDFTWNKSWRQPLAQEACPL
CIRBP	EAGVRVVATVTGARAGPTETVMTVTVEGARPGLGEGWPESSDDLWGHCPRRDFTWNKSWRQPLAQEACPLRFASEVRAQGLESLLEHGLRCAGSLRGGQSLPTTMWSPVKVGFE
CIRBP	EAGVRVVATVTGARAGPTETVMTVTVEGARPGLGEGWPESSDDLWGHCPRRDFTWNKSWRQPLAQEACPLRRFASEVRAQGLESLLEHGLRCAGSLRGGQSLPTTMWSPVKVGFE
CIRBP	EAGVRVVATVTGARAGPTETVMTVTVSHTPRAPRCCGLRWELGSPWCPLQAL
CIT	FGPLPERTWTSRTRATWALPFPQERFTWRPHTRIN
CIT	LGITNEDSKAGTGSTLSWRDQKSSFMTMKPEKLDRGRWKNLSCAFPTGMYLFMVPLVLPNSQIQPKQMSHTY
CIT	QEKSGHCVLWT
CIZ1	GGMGRRGLPEGHHSAEQ
CIZ1	RYGAPGAP
CKAP2	RLIKKT
CKAP2L	KLLDPKMMLPTMLFCLSNLKGPSALNSSPDHLILQGPRSRSWSHQNFWAKG
CKAP5	GL
CKAP5	KSAWKSWDVWLSPMA
CKAP5	SVSGEWFDCCLIPSIALT
CLASRP	IGCSGKTRRRQRPSSMPRLLRRRRPCTRDAALDASGESFGRSG
CLASRP	ILPRTGVGRTEV
CLASRP	ISQRSSACTRSTLMSCTEASRDPAKMRRRSWQRRRLPSVIPTRTARWPR
CLASRP	NQGG
CLASRP	QGAGTPREGERRVGTPVQPAEPLTLPPIQSRIQLFSKALKVPIPKPPLPTLGRR
CLASRP	QGAGTPREGERRVGTPVQPAEPLTLPPIQSRIQLFSKALKVPIPKPPLPTLGRRVGGGEDKGVGKGLKL
CLASRP	QVENTALLEGAQGPDPEAPITDIRQK
CLASRP	QVENTALLEGAQGPDPEAPITDIRQKSGGWGGQGGG
CLASRP	SQGG
CLCN7	SLPGSRA
CLCN7	SSFVQMASTTPWLRPSSTPRRRAW
CLINT1	QICSSL
CLIP1	RLIS
CLK1	AFAQ
CLK1	ANVMNAP
CLK1	GPLFGKQVYK
CLK1	LNVMNAP
CLK1	PET
CLK2	KSEMSAV
CLK2	NPP
CLK2	SMKSLAP
CLK3	FSA
CLK3	LDPRKPRAPGDDGEDPRAHPITHDPPYQEAEIFLQRGPSLG
CLK3	SMRLWGTWVKAPLARWWSAWTMPEGSLRLP
CLK3	SREVSGCPEDHPQRGQVPGGCPARNQRAQKNQGEGQRKQVPVCLDV
CLOCK	QIFSRSTTCDQISDCSCSLWGSHGT
CLPTM1	DASSP
CLPTM1	KISSSGTAGSPWRACPCAPSSSAFSSHSWSSSTSWTTRPTSWSRSASSLGSSSTSGRSPRSWTSGWTESTGWQESSPAYPSRTSPRISSPRPKCMMIWHSGTCPGSSSRSWAAMPSTVFCTWSTRAGTPGCSACSTASC
CLPTM1	RASSP
CLPTM1L	AAVESEEGIEDDYFLERPDARISVWHLQRI
CLPTM1L	KALSCG
CLPTM1L	MGFQRKMLMR
CLPTM1L	NGFILWINAE
CLPTM1L	QLVLLVNQQLRQRGLCLWFPLHAAPALCELQVEVSGTSALEGLHLQGFQHLH
CLPX	KNCFRLLELAHMVML
CLPX	QGLIKTTRRHNSQCSRKEFPKAPWRNSSS
CLSPN	KTGSLEAAFLEAC
CLSPN	NGEDRLTAKPAQSCASETGCSL
CLUH	DPPPCRPSLREQS
CLUH	RGSFP
CLUH	RKSALENSSPARPSTSSRRTYRESSSPASQPPSATS
CLUH	RPETGMRSCRRRGSCLARTCLSGCSEKGPYSRCTATSPRQPPGAPWPSLTAT
CLUH	TENRHWRTHHPLGQAHLQDVLTGSRALRPLSRHQPLPELLPELLPKPRGPPARRRAGLQEAE
CLUH	WLPEGGL
CLUH	WSC
CMIP	QP
CMPK1	ENSDLPSVNKANY
CMSS1	KTPVSSRPMI
CMTR1	RALDYGIQQKLQEEVLLQQENQGLYF
CNDP2	KASCMGEVRLMIRARWPAG
CNOT2	DEISTPNLRHPGHLHLVDLKT
CNOT2	DLEW
CNOT2	DTEVKM
CNOT2	IAGCNKTWPIW
CNOT2	QICLDLE
CNOT3	DHRRWSPPPPPATATWRMRSSTSPAARPPQPPPALPSRPAQPTVPRKTLKMIRRGDVPQTVKSASLQPKTAPSLSTATSTLSPQLCRPPTPPAPRLLPLP
CNOT3	QEGTQCGSPNGGWGRGPRLREQLRGTQPPGATACESSQLPNAQLQ
CNOT3	QVTAQLWQTARQRWL
CNOT3	RGSTSPGTPVRRPPTTTRCHPHTRTLWNSTSACRPRHSSSSSTIWRALRHSIWQPRP
CNOT3	RGSTSPGTPVRRPPTTTRCHPHTRTLWNSTSACRPRHSSSSSTIWSPEMLELLGLTARLVH
CNOT3	TEGTQCGSPNGGWGRGPRLREQLRGTQPPGATACESSQLPNAQLQ
CNOT9	LGT
CNST	KRVKLVSAQSQVKKANIQWSPWGAVPAVIRWTCKQIPQAFR
CNTRL	TGPASHHQASGCVAQ
CNTROB	RDSLPGCPSPPCYSPQD
CNTROB	YPPGPCKTCLHLAQPKPWRSCFPATPAFGQGLHSIPQIFRG
COG2	SGGPNHSFLLCGQCSEALIPASERTQG
COL9A3	ENKLHS
COPA	DASDQESEE
COPA	DGLELQASALSFHIAWALRLYSHHVFSS
COPA	DVC
COPA	EGYIPWGSWWG
COPA	GLLWKQPKHWMTRTAGKSWEKWPCCRGTTRLWKCAISVPKTLTNFPSCILSLAT
COPA	KCVNRAQPLCDVCSVPPHRRLGSISQPGPDCARLGYFWSEEKKPVPWCGGIGCERNNWG
COPA	NGLGFRLSAETMIVSGS
COPA	RELAI
COPA	SGSRSWSKLGCLPPHYAPYCIWGR
COPB2	DAWSGGTCHVHGCQWKDNLGQAFRSPAGQPKSNGRC
COPB2	NQMKREMSWKREKTFSPQDLQLNRNLMGNLLLLLRLLWPPTQPTKKKRVYSN
COPE	QHSHDSADPAEAGPPGPRPEGAEENAGPGRGCHPHPARHCLGQPGHG
COPE	QHSHDSADPAEAGPPGPRPEGAEENAGPGRGCHPHPARHCLGQPGHGW
COPS3	TSPARNWHP
COPS6	DWLNT
COPS8	SMQQGDAPLPWSLKRILQSSPMILQPLLDFL
CORO2B	QIPC
CORO7	LATEAWPPARHGTAHAAEWGSCD
CORO7-PAM16	WPAGPQLMPEDALDTGLQPLPTSPASASRRHSRFSTCPS
COX18	EDLCSTKNWNVSFSDVYYVLCPCNVGVDDTNCCNGTLINCSLLVMLQLRGPFTEFAAAFSWISPTLPNTIDQVRFRNSL
COX20	KVELEDHVMLE
CPNE1	SSRMNLP
CPSF1	GAVQGDYAVPVPRPQRHVHH
CPSF1	KAEVQLPAQLHHRRAGPRREAAQHHRPAVPAWLLRAYPPHPV
CPSF1	QMSGTSTPSRRPSPSSSSPRSAGRLFPMPGSSCRSGSM
CPSF4	HALDLNCPWEPPSSPHCRSRHSLQQSKVTIRHYKGRPP
CPSF4	HALDLNCPWEPPSSPHCRSRHSLQQSREPRRSSGSCRVKTAARATGDPGHWSRSPVTSVARKDTTPTDAPKGTWPFSVDSDSSWSQLRAARGPRCWECAFNCFMRLLAR
CPSF4	HALDLNCPWEPPSSPHCRSRHSLQQSREPRRSSGSCRVKTAARATGDPGHWSRSPVTSVARKDTTPTDAPKGTWPFSVDSDSSWSQLRAARGPRCWECAFNCFMRLLARLWLELARRHVGFITLRGHVC
CPSF7	WVC
CREB3	LDRGTNSETCAEEDSK
CRELD1	SLSWGNREALRWLRAV
CRTC2	GGRPPGYQ
CRTC2	KAILILFPTSVL
CRTC2	KASPWIPVNCPLTSGYPHTHTAPQVWFCLPSPTPQSLYSSQGCPLSLVQCSPQVGSPQAGSLIMGHRTHLGPVGMGNSLTTGQ
CRTC2	KTSFTSQPPIPAVLPKQSQPPGFPEQSSAPASGLPQPPLSACLLLGPPCTAHHLPGPPLTQCSGSLLLLFLLLHFISCFGRPLLPCFYPWGLPPPPPCAPQPPEFARGPSRRQKVPTAAAQTVFANNVTHLVFHHSGRPPGYQ
CRTC2	NWSSSAWRAHQPAWCWIPLAFLKGLDF
CRTC2	PGRPPGYQ
CRTC2	RYSGW
CRTC2	SYPHPLPDLGPVKSLELTSFHLLTSLPMCLSSHLP
CRY2	LGLGCQL
CRYBG1	GMGSL
CS	RKCLSG
CSAD	KCHYSIQKGAAFLGLGTDSVRVVKADERGKMVPEDLERQIGMAEAEGAVPFLVSATSGTTVLGAFDPLEAIADVCQRHGLWLHVDG
CSAD	KVHI
CSAD	PVSLLHPEGSCVSGTWHRQCPSGQG
CSNK1A1	RLQQRNKNMKRLVKRRCPRLLKFYVRGFLQNLRCT
CSPP1	HRRKKM
CTAGE5	RLFPMRKKHMIIGWQLGMLKETSMI
CTBP1	QAGSQTA
CTDNEP1	QTMPSPSNPGSVTPATQPFSTCSQCWMPSGSPLMFVPC
CTDP1	AGRTALRPFPTGRVCPPPPCSTRCRFFPRPSLAPRFGSTTPTRGSSSGRAPGGPQHPPAPYPSARSPLPSERFRHPSRRCLVKSCLTLRTESSLALLEESDSPVCLRQCRCTLFVRRI
CTDP1	AGRTALRPFPTGRVCPPPPCSTRCRFFPRPSLAPRFGSTTPTRGSSSGRAPGGPQHPPAPYPSARSPLPSGGRHPWRRQRRQRQREEEA
CTDSPL2	EAPAFP
CTDSPL2	KKLVVMK
CTNNAL1	ERRGATENFPGFNSSTRGFCCRGFKAYFQCSSFFKTAERR
CTNNAL1	REE
CTNND1	QIRNLIGKKFR
CTPS1	VGNSMETQTTWKRGTATDLR
CTR9	KELFWPTKDIFVKLVMYLPK
CTSA	KWRCSAGPG
CTSA	QALVFSPDPLLLSKQV
CTTN	ERAMMRSHLTLMTSSPTSR
CTTN	ERTAPTMSTRTIWGSQPSPCTTTRLRAMMRSHLTLMTSSPTSR
CTTN	KECVNL
CTTN	QTTPVVLAASMACRPTE
CTU2	RASRMSGTGTWWWCGPCGTTP
CUL4A	ERIVNCAERCSPWPVAKHVC
CUL7	QAPVWK
CUL7	QGSSRFEMAARNPGRDGTLCGSSHLRRTCKLRVKTARTWRRDGIF
CUL7	RCSRN
CUTA	SSVHPYEVAEVIALPVEQGNFPYLQWVRQVTESVSDSITVLP
CUTC	QKFICCHGSLTFLLRIFPKGNRCDQSKDFECYRKEHPGVARPL
CWF19L1	QGGPGQ
CXXC1	EVPADEVCGCPLVRDVFELTGDFCRLPKRQCNRHYCWEKLRRAEVDLERVRVWYKLDELFEQERNVRTAMTNRAGLLALMLHQTIQHDPLTTDLRSSADR
CXXC1	GCQLTRYAGAPLYVMSLSSRVTSAACPSASAIAITAGRSCGVRKWTWSACVCGTSWTSCLSRSAMCAQP
CXXC1	RASPAAAAADQTVSPHVW
CYLD	LHLEAT
CYP27B1	FGVQHALLGSV
CYP2E1	KRSSMKKLTG
CYTH2	RTCTTASEMSPSRFLRMTGMT
CYTH3	LELF
CYTH3	RICMRALRTSHLRSRRTTGTT
CYTH3	RRACEDLEAPVVHPDR
CYTH3	TEFV
DAAM1	KSWNIRSLSPHSPEISLCLLSASSSQ
DAGLB	PQSSAGIFSELHRVTRPGEGCDSQAQCDQLGRSEEKNLASGRALQ
DAGLB	RVFLKLPDTFTNDSSTTGF
DAGLB	WMSLRTCQRRVRCWTWSVRCRTAWHTRVFLKLPDTFTNDSSTTGF
DALRD3	EEPRPHLFGQMFVRLQLLRAVREVLHTGLAMLGLPPLSHI
DALRD3	QTQPGQRSLVFSLWPPSSLRC
DALRD3	QVPAYPGVQGLSTEAWWGSGTRPSLDRDLWCSLCGHHQV
DAPK3	KRSGGGTCVVRTAAASPSGGA
DAXX	EALTLHYQILCWPGAFGKTGVWP
DBF4B	GK
DCAF11	QTRQSDSMTADMAVSVNSRASRPAT
DCAF11	RPDNPTL
DCAF11	SGCYP
DCAF11	YSQMSVALLSSPLLSPQMDEKY
DCAF17	QTCHHCSLRCHPWRMLFRLEAILGTTSSHLIRRNRKEFSIFVP
DCAF8	LSSWPVTMMKTFTSSTPLTVMGPSMLRDTRATEIMPQ
DCLRE1C	RLKIS
DCUN1D5	NV
DDA1	QKRCQEERPGASGAGRRELRTSPQGGADRQPRHARGHLRLSTPQAPPARSAPRSPTRLPAM
DDA1	QKRCQEERPGASGAGRRELRTSPQGGADRQPRHARGHLRLSTPQAPPARSAPRSPTRLPAMCKHPARPPPCRPIHTLRPHHFQPHRSRCIYFP
DDA1	QKRCQEERPGASGAGRRELRTSPQGGADRQPRHARGHLRLSTPQAPPARSAPRSPTRLPAMLRAPCPPQ
DDB1	EGAAL
DDHD2	LGFAKYCNGSRRYTYTRGRFEETSAL
DDIAS	RILKTNLDKVQMPVTSYSNALTTKEKPKH
DDX1	GGLVPCM
DDX1	KDGSGNFPGGNRKRKGLVPCM
DDX1	LLQKQEVAKLVLLVFQLSR
DDX1	YGLVPCM
DDX11	QGTLSKIPIHRVCHRQGRS
DDX11	QRRRKELRRRSQRGGGRRSRQPAPSTTTSRWAFSGMRPWQR
DDX19A	PGKRPEDQ
DDX19A	PVCASPQHMSWRFKQEK
DDX20	IEHNIWLISFLLKAFLLSAFQAI
DDX23	LGTKNGTRCSC
DDX23	QEKAAGNLGARL
DDX27	AGNQLHNA
DDX27	KDAG
DDX27	VGCWMSTLRSR
DDX31	EGKNSSVSGIFTFQKRRPSLHGCCSSGLRSPSSHVDCSVQRSIFTCRIHPPDWKNRPDWLPWEQPAHFGSFGGRICQLVGFSQNQRF
DDX31	EGKNSSVSGIFTFQKRRPSLHVKNSP
DDX31	QLCSPSSKPTPPTPGS
DDX39B	EGCCFFWWSVYQEG
DDX39B	EGVCTGDVSHSGVGFSDQQGI
DDX39B	RLNRHGRRLAHFGM
DDX3X	QVSTIKTVQGGVLAKIRMRIAVLDLVVIQEGSLASSVIVEVDQGEGLMIVDGVITMALAAVVTEVALANLNVVETVAGVTNQMKMIGQNHSHQVNAWNRNSFLEATLGLILRNTMTFQLRQQATTVLHILKVSVMLRWEKLSWETLSLLVILAQLQCKSMLFLLSKRKET
DDX3X	QVSTIKTVQGGVLAKIRMRIAVLDLVVIQEGSLASSVIVEVDQGEGLMIVDGVITMALAAVVTEVAMEAFTTVMDMEEIITPRGLTGGVTEPALQ
DDX3X	QVSTIKTVQGGVLAKIRMRIAVLDLVVIQEGSLASSVIVEVDQGEVW
DDX3X	RWLWRLLQQ
DDX3X	TGKWKVWAPQTIPNLLGISTNERVGSTDLRGSQKIFIPI
DDX41	SHPERPEEERHSPPNTHSDPGHPHHSIWP
DDX42	KKLIFDTWQKTQLLVWFRRKRKTI
DDX46	NCHHDSNSRTGFTDY
DDX49	RKNALPP
DDX5	GCGRCEICHQL
DDX51	RKSASRGRPRLGLRGPEGLNAHHPDPPSRAVLITGSCM
DDX52	QRC
DDX52	QVELEEQGIREKQLHFSLRMISHY
DDX52	SDKLLAE
DDX55	APDSLDRRQESWRRC
DDX55	QPDSLDRRQESWRRC
DDX55	SAPCRR
DENND3	RHR
DENND4A	MGSKF
DENND4B	MAHLPLHSQRSLPFPTETPHPSADVSL
DENND5A	KKSTNLL
DENND5A	SGTSRTSGKSRLMWERPEHGCDCPWKKSYFPDT
DENND6B	PACRRSGRQMCRAPCCGGTSWSSPRASSSPWSTTWPASCPCRRASRPGRLPPRSSPSARMTSCVAWSMLGPSSPASSRATGWVSTGGFSSPPILMAGTGSGTRRWP
DEPDC5	RNSVSAAALLQAQVLRAAAAAAELHQLHQPEHVLRGAGRLQLGLQHHAHQNMALQRHRG
DESI1	LGRDIAWASRLCG
DFFB	QNRKETHHHSYTGGSN
DGCR8	EKPWDG
DGCR8	KKTRPSSE
DGKA	NRPITCVGARRL
DGKD	QSAL
DGKZ	KATLPGSGLRRLRTPSWPPTWRTGSTTR
DGKZ	KPPQRSLMRWRKTGRPVCTKQRPWASAPSATTSWRPGPRS
DGKZ	KPPQRSLMRWRKTPAPPAGRPVCTKQRPWASAPSATTSWRPGPRS
DGKZ	QVTARGCCTPSR
DGKZ	RRPTQRNSTAAFGIRCSTPGQLSLTS
DHDDS	EVFPECLFCIHIPS
DHFR	KKP
DHX16	ERGDGG
DHX16	TVQLFRGDPDSGCHALCQQLHLLPTKGQGRPC
DHX33	KGVTWPV
DHX33	KTVVLRC
DHX33	PDHPHVPQIPLYRGDPDHCLPAVCGQRPPQPSFPARGSARGPQEVHIQRGGSHDPAQYLSDLQKPRRK
DHX34	SDEEHECGGPPNLPLHRAPTTSQPGNRHPLPPGPGGPGQLRGPHTHWVPASPAACGRCDWEDADPGLHVQPGGACAHHRSRT
DHX34	TGLRKLPSKPSRRHLSCRGPTTARPAGRTSSLHPQRCCATGSSTCELGQEPCPPPCS
DHX35	ADHP
DHX35	EGPSVMTMSCTYTLRQSSMQRSRLAGSSITKLYRPPSTT
DHX35	KDHP
DHX36	QIMRR
DHX38	KDRAEVCRSHEEKERSQQ
DHX38	RASRSGLVHDGRGL
DHX38	RGL
DHX38	RWAMPSALKTALQRTP
DHX40	AGDSNQIYD
DHX57	PDVLFTHFIHLYPVKSSRLCL
DHX8	RMWIKRLEKI
DICER1	EKSFLQMYPVPLCENCLKWNQKLPNLARLRELTTGRSESLWK
DIP2A	ECRIHLDQPAGGGGGAGWARAGCPGPGGPGDQRGAGGALPGRGSGGHRGPRGDPYQLSG
DIP2A	ELKH
DIP2A	GVPYSPGPTCWWWWWSWMG
DIP2A	PDRCVLCDRAARRPDCPGG
DIP2B	EECNE
DIP2B	RFYLE
DIP2B	TVSIQATSLS
DIS3	QRNLCRTRTGRKC
DIS3L2	NAIGSD
DIS3L2	QAIGSD
DKC1	LGPHGDNA
DLG4	PQRLTSGSQRSKPAKPSTEPPSWSRSSQSASQPSWRVTALRRSTTR
DLGAP4	QKQRPLSQYVLPTGHRLGYPGCQ
DLST	AGSGGSSHQECGSYEFCRY
DLST	KDICAGSITSKWRD
DLST	KTSVQVPSPANGVIEALLVPDGGKVEGGTPLFTLRKTGAAPAKAKPAEAPAAAAPKAEPTAAAVPPPAAPIPTQ
DLST	PALTTVSSVFAFSELQLYADDLVTVKTPAFAESVTEGDVRWEKDICAGSITSKWRD
DLST	PALTTVSSVFAFSELQLYARMTWLQSKPQRLQNLSQREMSGGRKLLETQLQKMKWFVRLKLTRHLCRFHHQQMA
DLST	PALTTVSSVFAFSELQLYARMTWLQSKPQRLQNLSQREMSGGRKTSVQVPSPANGVIEALLVPDGGKVEGGTPLFTLRKTGAAPAKAKPAEAPAAAAPKAEPTAAAVPPPAAPIPTQM
DMPK	LGHQTRQHPAGPLWPHPPGRLRLLPQAAGRWNGAVAGGCGHPRLPVPRDPAGCGRWAWDRQLRARV
DMPK	TSTTRGRGSEPGPRGTRPAVAGADGVAAGRGSHRSLGLAYRRRFPCSCSPLFCLVPPPWAALGWWPTPANSPQSGAAQEPPALPEP
DMPK	TSTTRGRGSEPGPRGTRPAVAGADGVAAGRGSHSCHGGPQSPGHGSTFPSRWPPGRGCGPVPAGGARPHAPPPPAAPCQGP
DMPK	TSTTRGRGSEPGPRGTRPAVAGADGVAAGRGSHSCHGGPQSPGHGSTFPYGPPAVAVGQCPLVGPGPMHRRHLLLPARVPRPGLSEALSLLLFAVVLSRAAALGCIGLVAHAGQLTAVWRRPGAARAP
DMXL1	LKRMFVGYSCSTCQ
DNA2	KGW
DNA2	QNY
DNA2	QSS
DNAAF5	GYGTCRKH
DNAJB2	SESWRTGRSGWKWRRMGS
DNAJC10	GGWSC
DNAJC11	ELCDNKLCSAVFIPWNPTRPDHCPSSEPRQEHRGLPAVAMGYPVSHEH
DNAJC11	KPTGSIQMDKLPRTRFLKGRKKSFPGSLQIWK
DNAJC11	QSRLLWDGGGVRS
DNAJC2	KDGQIKKMFLNLVI
DNAJC2	KLTVLE
DNAJC8	EGERAKKTIKEGRKTYNCRGG
DNASE1	QGCTRHLSLRGQ
DNM2	SSVPTPGCERRQSESSPLTSGNGRGERRTRFFC
DNMBP	LDKR
DNMT1	AATATTTGPGSSSWRMSGTLSPSSAPWS
DNMT3B	ERTRLEDAQLTTQPPLTTAPHPSASRQIAITTAKTEGMKIRAENKWLQMLPTTRAAWKMAVCLVAGKTPCPSTLSLRGGSVRHAGIASLSCFTCMMTMAISLTALCAARAESCCFAATRAAAGVSVWSAWRCWWAQAQRPRPSFRSPGAVTCVSRSAVMASCGAGRTGTCACRPSSPVTRGLNMKPPSCTLPFPQPEGGPFESCHCLMASRQAT
DNMT3B	YV
DNTTIP1	KMETKIL
DOCK2	NPCGLREPPS
DOCK9	RLWPLGRRCSAPVIT
DONSON	WY
DOPEY1	EGFGSSFGYGFL
DOPEY1	KGSE
DOT1L	KASPTLARWPSAGPWRAARPLSHLEPSRPPWMSPPALGAFLPPWGPAAPRHSTPCCWHSPGTRFLPLPPTSSPPVPGLVGPPRARCPRPARETCPPIPASQILRVKPRGGLCSPSPLVRAVPSSRPPASTAP
DOT1L	LVWARSCSRLLLPPTANITMASRKQTSRPSMRRPWTASSGSG
DOT1L	RHRHHHARGGALAPEGLGVVDGEASLLLPAHYRPHHT
DOT1L	SLKTIFLV
DPF2	KFVENVTRTDQASVTTMPTPTWLRRRARTRKTLNHPLLFPRGLRSRNPKRVLMDWPCPTTTVTSAWGTQRLTRRRDNPRSWCPVLTVAAQGIHLASNLPP
DPF2	PADPRTR
DPF2	SGPVALL
DPH2	RLLRGCAGC
DPH7	EGATMAF
DPM1	HEAKGG
DPP3	QDLWL
DPP8	PNPS
DPP8	RCLVHPTRSLPDSPTDSVDLT
DPP9	KAAPRIMFLQRSSISTRARMCGSTA
DPP9	MVYPMSWMTPSLRVWPPSSYRKSSTASLGTGGAPQPPGKVQRASRRCESCMRKSMSPRWRSFTSPLLR
DPP9	TDRLDPGEGAGAALQLAVPEGGVHRQGRVDPGWQIRLGHVPGPAPAVAPARPPPPGPVHPEHRE
DPYSL2	WSLGRWMRTSLWL
DRG2	VGTSTKYSPQRVGLTHTMEHEDVIQIVKK
DTL	GIFKSDFGFHWLYFIC
DUS1L	QAQGGEQGEGRCAQQAGPGGRGGWHGGPVQEQAKEAAEEPPQDLRPLSEAKICKV
DYM	RHKT
DYNC1H1	GNLASGWTAAPRSRLCPTSGVKKHLQHPLARPSTACS
DZIP3	LKGTYRFLTEIEGCLWKILV
E2F4	AGSQWAEEVPDSPEECEWSH
E2F4	KRYPLGHPGPIRHQPGGAHPRGSQWAEEVPDSPEECEWSH
E2F4	KVSMGRRSTRFT
E2F4	LGLNGQKKYQIHLKSVSGPIEVLLVNKEAWSSPPVAVPVPPPEDLLQSPSAVSTPPPLPKPALAQSQEASRPNSPQLTPTAVPGSAEVQGMAGPAAEITVSGGPGTDSKDSGELSSLPLGPTTLDTRPLQSSALLDSSSSSSSSSSSSSNSNSSSSSGPNPSTSFEPIKADPTG
EAPP	AVTMVWDHRDHVNNSLFQIVMLS
EAPP	AVTMVWDHRDHVNNSLFQIVMLSCPACMTTLP
EBF1	QVSPATQAAYHHTGTCRAPLPSRPTITPSPRA
ECD	KFSCYEPW
ECSIT	VGSGRDAGGVEPLLPDAAGPGVCEEWLGQLRV
EDC4	ECADSC
EDC4	GCLKESGAYGRPTEQLSGYQAHSCGGQHEREHLQAAQVQELD
EDC4	KGTARCADPLPATAEP
EDEM1	QVWVRHAASRH
EED	SLVKMPLCAGNLARWKMI
EEF1D	GWYRSCSRPSPSWRPG
EEF2K	KVPRLARGPALVQHCPGDDGL
EEF2K	LAISQDHLERNRGKMWEPPSKDPLWEPATPAPSPFRELWRREHERRDLRLSPFFPIFGHTTQPEARPPP
EEF2K	LAISQDHLERNRGKMWEPPSKDPLWEPATPAPSPFRELWRREHERRDLRLSPFFPIFGHTTQPEARPPPLASVQ
EFTUD2	MGARDSGCTHPRLPSVHHQSFYPGHRLFWL
EGFL8	QAPVRTTAWASASIIDKKPLQHPCPLIYTETGPTNPLGLADCELQIRLSATKEQ
EHBP1	EGPKKKMSIWSELWSKTKARWPRKRRNVFFSSHQIRKNLSQHFRVLLPKPEKVRLIVDLKLLT
EHBP1	EGPKKKMSIWSELWSKTKARWPRKRRNVFFSSHQIRKNLSQHFRVLLPKPEKVRLIVDLKLLTFCLAGLYYFTSTLPPPPFSSLLSK
EHMT1	NGHRSRLRAHPHPLCQRRGQRAMPQQLQVRLSELRDVPHEHRQKYHSSAVLRVHRRLLLQQLHVRPAQHALLVRQGWPAPARVQHGGASLDLRMQPRVLLLEELPKSRRTEWSQGKAAALPDAGHGLGRAVPAGHPTRHLCLRVCWGADFRLRSRRSRGRFLPL
EHMT1	NPLSFSGFRCHLKEQGRRDAPAVCEPQLSGVERSADEQGSAGLGPRQAQPRGEDSEQGHRSRLRAHPHPLCQRRGQRAMPQQLQVRLSELRDVPHEHRQKYHSSAVLRVHRRLLLQQLHVRPAQHALLVRQGWPAPARVQHGGASLDLRMQPRVLLLEELPKSRRTEWSQGKAAALPDAGHGLGRAVPAGHPTRHLCLRVCWGADFRLRSRRSRGRFLPL
EIF1	FEVCLQWYCN
EIF2A	KLLLCW
EIF2B4	EMTLMICNVSGENMLRWLTGRTTHPYGC
EIF2B4	QAHLWYHEFFRRLGQRAGGFGW
EIF2D	KEGELSGGQ
EIF2D	QAPKDDNWT
EIF3A	RSDLMYYNMLSQK
EIF3B	IRIGGEKAHHDGRFPEVPENGPGALYGAEKRAPGVARRGGH
EIF3B	NLWVFWTRRV
EIF3B	QKPS
EIF3D	FGEGKIQLPQPKPVCGGRHG
EIF3D	RLCVSVPRERLLTPRHPRHPAVQA
EIF3I	HVLPFGL
EIF3I	TVWRGVGEC
EIF4A1	LNRSRWTVWP
EIF4A1	QPPNTSRCLYWMKLTKC
EIF4A2	KDPKGNSGTWRLYGSHLSCLHWWNKCSK
EIF4A2	LNWQRGSIWEERCGYKLCY
EIF4A2	RATGMRLLITLMI
EIF4G1	ELRLPSEWTLQC
EIF4G1	IRVA
EIF4G1	RVLKRWGRCGEKPGLAGRNFYLKARTLVHSSLNRRWSIPWERSRKPLARGHSPPRS
EIF4G3	EICCGCFLIVYMTRR
EIF4G3	SGSHAVCGRAECPGPTTCFCESGSGVHPGKEPDHQGSHGPITLSAGTVRKTQQTGLFQRFFRNFGIGR
EIF4G3	SVFQKLWNWQMTWPLIFPIFGCTLLNW
EIF5	KIPPNILVVSWEHRPSLMLRMTVTLSMDLMRRISCKTCWMDSLKNLFSVLNVRILKQICMSIQRSKQ
ELAC2	EGKMPPS
ELAC2	KGCHYYLQS
ELAC2	RSALETFQQCPS
ELAVL1	TGSPPWASIT
ELL	GSWGSSPGLPGQHTGQDHGVCHRRLLPEGAAEHGPGGGGDAEPKCHCHQGWRPLPGQEGSVSETSPRCNRRGALPEAGNPHQLGECHQEEWCQCREWGQRGVPEALP
ELL	QEAVPATEHWQPPWRPCCLQPPRRAWALGLAPTEAAAAS
ELL3	GVWA
ELL3	RNVQCL
ELMSAN1	TNGSTWAPGSRQKSP
ELOVL1	AVPDVGLAEHLYLAL
ELP1	KKCSL
ELP1	MTLRQFDCIYTR
ELP1	TDPQAV
EMC1	VRGELNPVFSRCTDTRRAIHQL
EME1	KLISSVFRIKNARICSQTYRCAVGKV
EML2	KGP
EML3	KGGWFWTQRPERSCLMSLMAMSSSQWSGTAQMGCTWPLVPMTT
EML3	LAPAACGSHLGLRDAVETAGDWTGGLRAGCWGPGLFSCGSGCLSLCGG
EML4	IGTFQLHHTP
EML4	QVVCSGCRNQRSSFYPHRRE
EML4	RDIPATSHTLTGPQTTSI
ENKD1	KTCWSAGTCGGGRPRPASRASRTLPCPQATRACLRTSGWKH
ENO2	ASRLVPRAVLNVWLNTTSS
ENO3	ASRLAPPAARSVWPNTTNS
ENTPD6	EMRRREAAWWWGTSRSQPSTCVGPWRHSRRAAPSHAWTSPTSACYSRSSAFPGAKC
ENTPD6	EMRRREAAWWWGTSRSQPSTVGVTWSVKGRVSSPVCRTLETQPQSSPFSCMDLTYVSLLLQEFGFPRSKVLKLTRKIDNVETSWALGAIFHYIDSLNRQKSPAS
ENTPD6	RCGEGRQPGGGGLRDRSQVRVSDPGDTAAEQPLLMHGPHLRQPATPGVRLSQEQSAEAHSEN
ENTPD6	RCGEGRQPGGGGLRDRSQVRWESPGA
ENTPD6	SGKPARAVCCQSVRGPSKQSAQDGGSEACGLLCFLLLLRPCSWCGPHRCGEGRQPGGGGLRDRSQVRVSDPGDTAAEQPLLMHGPHLRQPATPGVRLSQEQSAEAHSEN
ENTPD6	SGKPARAVCCQSVRGPSKQSAQDGGSEACGLLCFLLLLRPCSWCGPHRCGEGRQPGGGGLRDRSQVRWESPGA
EP400	LDRPWWPSPCTCSSC
EPS15L1	WTVQALSAPGSLLA
ERAP1	SVPVACSIDIHHQQIRHGPSIFAKNKNRCAHPPRRGGMDQI
ERBIN	GVR
ERCC2	QDSVLNASGPCCILWRSPTLLTSPRSPSLLTLPPLSAPTPKARLSTVEAAGTKKDLIPNPPELIFQMGKPVAKMQPNKQGNNSRK
ERCC2	QDSVLNASGPCCILWRSPTLLTSPRSPSLLTLPPLSAPTPKASPSSSSPLTTEPRPLPTPSCTSAAWTPRWPSNPYLSVSSLSSSHLGHCPRWTSTPRSWTSTPSPWQPSP
ERCC3	KILR
ERCC8	QLVLEDPKYNFVT
ERGIC2	TGSF
ERI1	QFLGYE
ERI2	SAFL
ERLIN1	QGG
ERLIN1	QKQRRLHKWQKFGFSRK
ERLIN2	QWWCDDLL
ERMARD	KIRR
ESCO2	KIFR
ESPL1	AAHAGSGGPPAATDCL
ESPL1	TGELQ
ESS2	DEAER
ESYT1	PLTL
ESYT1	SGSLYKVGKAKFT
ETF1	EVSCGTE
ETF1	HEVTIKSFKIS
ETS1	RGGQEMGKEEKQT
EWSR1	LDEQENWATHDPHLPGQGNRKAQRRCHSVL
EWSR1	PW
EXOC3	SQTSSPGCGKRWRQTRKTGSKRQSQKPTRTGTTRPHSLPLSSRCLNRIFKLLLR
EXOSC10	EDLCQFRSRRASSLMKKKITCWVPHA
EXOSC10	NLKLQPE
EXOSC8	KKRTAVLMEENLVNSEPQLSTSVQLVPQMVLL
EXOSC8	NLSGFYTVISFASTTMETFWMPAHLLC
EXOSC8	VACLGSIL
EXOSC9	QEHRPPVQNKKKHQVKSQ
FADS3	AGPGKPLVRVDHTDEPHPQGDRPREAPGLGQLSAGSHLQRGALTFHQLVQRAPQLPDRAPPLPQDAETQLQPGGPAGQVAVCQARPQLRSEALPHRAGGHRQVPEEVW
FADS3	AGPGKPLVRVDHTDEPHPQGDRPREAPGLGQLSAGSHLQRGALTFHQLVQRAPQLPDRAPVPAYAPHPQPLPQDAETQLQPGGPAGQVAVCQARPQLRSEALPHRAGGHRQVPEEVW
FAF2	RGKKETRPKC
FAHD2A	QIHTT
FAM193A	KGVKY
FAM207A	KVQRPRPFCPRRRK
FAM208A	IDLRN
FAM208A	PGISYQIRQYRMSS
FAM208A	REEHQDAFQLYR
FAM214A	RGLH
FAM216A	KDKNWICI
FAM50A	HDHSSTLMFMTMCGCSVTPLWRRMSPMQARWC
FAM72C	WCKRPTSGQLARDRREYR
FANCA	CI
FANCA	CSL
FANCA	DYWFSFSSSP
FANCA	EATPWN
FANCA	MAGSLGCPLREDHVWTCAPCSAHPALPAAPSPGPEPECPTCAGVGCPGRAPG
FANCA	MILYSSNFLLSLQVFFPVTRYFVQLLISRPY
FANCA	NGNPVELITKARLFLLQLIPRCPKKSFSHVAELLADRGDCDPEVSAALQSRQQAAPDADLSQEPHLF
FANCA	QDPPPPAFVCPLRQQLPGRTAHHCQMRAVLPLGQL
FANCA	QILYSSNFLLSLQVFFPVTRYFVQLLISRPY
FANCA	RATPWN
FANCA	SGQPRGTDNKSSSFSAAVNTSVPEKELLTRGRAAG
FANCA	SSPKSLTPVWRL
FANCA	SVFSPTSMKTRPSGKRPSCMLLWTCT
FANCD2	KYGCILF
FANCD2	LIGVSAVPGSVFPVTETLCGETA
FANCD2	LVWVHLILRVSSNCFWGLTYCSLPLSKPYLRSCQNIFLKTRTVMKSTYLDSLSVN
FANCD2	RFMKRNSSTGTWLFETSVSSST
FANCD2	RQLKTLPQYLNTRCLTW
FANCD2	SFPCQTIPLSGVAKWG
FANCD2	SIWVHLILRVSSNCFWGLTYCSLPLSKPYLRSCQNIFLKTRTVMKSTYLDSLSVN
FANCE	GWR
FANCG	QGLSPCT
FANCI	KTCFQISSCMHP
FANCI	LSLAMEIHFNSYFSGRVGKERERKEHLTAVLGGFTENIQCCATVLSAQDSAVSQSSGCHR
FANCI	SVSPGVSELRRNSKKYGKAGEAVWFSSDPPVLFFHFLRTE
FANCL	HGFYYGLWNLLCLST
FANCL	HGIQKIVCYKI
FANCM	KETHQGCLGEQRAMTAC
FAR1	ATKKHHGV
FAR1	PTKKHHGV
FARP2	QAFPRRVLSLLPPAGRAP
FASN	TGLERWLAGEPDPRVLPGRLQAQVQRHPEPGQGDPRGVP
FASTK	LGGTEVGPALWATELPAPGTAVYALP
FBRS	RAGPDRPGPELSLPECPGWP
FBRS	RCRPRCSQPFHGSSRGPRTLPEPQHPH
FBRS	RSLWASHKLRLFGCPLQRGLWRPGQPHIQLRRRLCPERKPRGPTSLRLPTGPMGPPAPQSSDLSCLGPAP
FBRSL1	KVPPILPPTHLDPQPILAASCPLAP
FBXO18	GDSLQHFLLPISSGEFLHSGHKS
FBXO18	GKTSSLKTNLSEDGCTKKALVASRGM
FBXO41	HSWQCWLSGAPRPTL
FBXO9	DGT
FBXW4	KLFCDRDGLLRALLTPENLGPQQWAADDTLGQ
FCHO1	GARRKW
FCHO1	QDLWTSRHTVRLPCRKR
FCHO1	RPDACTC
FCHO1	SSPARVPSLCLCSSVPTGSVEPPSPRSQWSTATGPVPRLCPHHSRTSRSCCLWGSL
FCHSD2	QKKAFMLSHQDSHRHQGILLRPHMANCDLSGQLPLHLHRITEGQQRRLKMWKSHWCDDGLAHPLL
FCHSD2	QKKAFMLSHQDSHRHQGILLRPHMANCDLSGQLPLHLHRITEGQQRRLKMWKSHWCDDGLAHPLLLQSRPGLEFGQSCFLGTFA
FCHSD2	SDLSFPQATRLPASTAVVRPASQQPLPQPR
FCHSD2	VKKAFMLSHQDSHRHQGILLRPHMANCDLSGQLPLHLHRITEGQQRRLKMWKSHWCDDGLAHPLLLQSRPGLEFGQSCFLGTFA
FGD3	QGPWSSSPQPPTTPMLPFGKWRKCTSSWRCTSSWVGKKTLSTRPMN
FGD3	RSRAPALWSLW
FGD3	RSSPENYPLRPDVTRRSRAVRAVVRPSTPSPRGGITASCVGRSSVGSAPSSRPRTAGRAVSAEIVS
FGD3	RSSRPPSRSTNRTAKPSRLLVAPSARMRTPASLQTCLSRAPALWSLW
FGFR1OP	DAARSRRSREFSPRFRYN
FHOD3	DDPLVPGLWELMTRPMSQMMQLMRSWTASSSQPPKCPVSEWCRGRGNDPGPTGNLCEEP
FIS1	RAAAQREQGGTAGLRLLPGRGELPAQGIREGLKVRPRVAADRAPEQPGQGTGAAH
FKBP4	KGRSSRLGTLP
FKBP5	RPKNPGRWIPKKNWSRLPLSKRREPYTSREANTCRR
FLCN	RSLLSSWRSTQPHVPPSTLWGVRMTSLSASTSLW
FLII	AVSHLQAEQAEEAVPEFQQAGL
FLII	EVHPDQHRLQPPQLRVLLHPQGSL
FLII	QVLQREGLLCSD
FLNA	QISMLCASSLGRMAFT
FMNL1	NLASALS
FMR1	KELILKHQMLLKQNLTTETNSVIGH
FMR1	KLQQRKRGRASCAEETDGGVEGEEEDKEEEDVEEASKETTITPEQIIVHVIQERLKEEQQMDPFRSELTAIMKGVSTLKHYRIPPVKVVGCARVKIVTRRKRSQTAWMVSNHS
FN3KRP	RERRWAGGTALCGPVWI
FNBP4	KQLVLKIQKK
FNBP4	QVTRQQGLETRQQELDIRQYQLAFQQQEWVIRPEE
FNDC3A	ADPLWLMVDHPFPVTVWKCLL
FOXK2	QGHLCPVSQS
FOXP1	NLQKTKNACKP
FOXRED1	RDGGRRLV
FOXRED1	SRKNRTRRTWKWTMISSRTRCGPIWP
FPGS	SVLGSQRHPGQGSCGSCPWHLCSSPHPTCGSGFGTRSGRAGRRCCGAGPSPGTWTVRTPPAARRPACAGSARRCRAARGRAVAPRFESCSSMLPGTGTRRPC
FRA10AC1	CLDLGGE
FRYL	RQFKESLEK
FTSJ3	KRNIGYWTPKALL
FTSJ3	QYATY
FUBP1	FSQQNGYWTRLLKKEDQLLASIMAMDREMQFKKS
FUBP3	ESGQG
FUBP3	RSRRQRCSSGQLPTGLHNGLGRILQTAGRFLRTDVRAGAGPQPGAVGQRPRGQLSPQNHCQRKPICNRGFYICKPFDEELLFCSVKHYI
FUBP3	SGADRGEDGHDPGWPIAHGSRQASSYHWRCI
FURIN	RGAHAGWRGDRCSGGTLAGPEPQPHPHLQCQLGPRG
FUS	GPSGPRITS
FUS	RLWNSVNSPGIWLDWRLWQ
FUS	SDKQENGTAHD
FUS	SRLWNSVNSPGIWLDWRLWQ
FUZ	QVLLVGLEELTNIRNVERLKKDLRAGPFFLS
FUZ	QVLLVGLEELTNIRNVERLKKDLRASYCLIDSFLGDSELIGDLTQCVDCVIPPEGSLLQEALSGFAEAAGTTFVSLVVSGRVVAATEGWWRLGTPEAVLLPWLVGSLPPQTARDYPVYLPHGSPTVPHRLLTLTLLPSLELCLLCGPSPPLSQLYPQLLERWWQPLLDPLRACLPLGPRALPSGFPLHTDILGLLLLHLELKRCLFTVEPLGDKAEPSPEQRRRLLRNFYTLVTSTHFPPEPGPPEKTEDEVYQAQLPRACYLVLGTEEPGTGVRLVALQLGLRRLLLLLSPQSPTHGLRSLATHTLHALTPLL
FUZ	QVLLVGLEELTNIRNVERLKKDLRASYCLIDSFLGDSELIGDLTQCVDCVIPPEGSLLQEALSGFAEAAGTTFVSLVVSGRVVAATEGWWRLGTPEAVLLPWLVGSLPPQTARDYPVYLPHGSPTVPHRLLTLTLLPSLELCLLCGPSPPLSQLYPQLLERWWQPLLDPLRACLPLGPRALPSGFPLHTDILGLLLLHLELKRCLFTVEPLGDKEPSPEQRRRLLRNFYTLVTSTHFPPEPGPPEKTEDEVYQAQLPRACYLVLGTEEPGTGVRLVALQLGLRRLLLLLSPQSPTHGLRSLATHTLHALTPLL
FXR1	EEK
FXR1	SGKRCD
G2E3	SSERESLL
G3BP1	ESLKKK
GADD45B	VTLTRTPGRATAWWRWPATAKKAGATTSGSPTSLFRNAEALPSSRIC
GALNS	DRGRHCSQDGYPSAMASTPPTPMPETPTHRRRLWAASQTRSSSCRSF
GALNT10	KAPEEAS
GALNT14	KYGPSHTPSRSSRRSCACQSSPCSLAPQWFLSFARMEMTDSNGPKLVPTSST
GALNT14	NNGPKLVPTSST
GALNT14	QGLHAGGVPCDRYH
GALT	RSLKTKVP
GANAB	KCCWC
GANAB	LGVV
GANAB	PAHGDC
GAPVD1	QFIFEKHHGHLHNQKSGQ
GARS	TRKP
GART	TGN
GART	TGNPPTS
GART	TGV
GATAD2A	KQAGCRPPLCCPGSPTCVHSARRTSRAAGGRRRAAPSCVRTA
GATAD2A	RKAVLKNEKG
GBA2	TAKAPLRRKE
GBF1	AGWEG
GBF1	KLTKSLPGSHPDFPVSCQIHGN
GBF1	NLLRTCPVYLEATLKPILQPRQYSIWPIVMVTSCGRAGRISWRPCCSSSEPNYCPRL
GBF1	NTANHWHRAVQSETKEGDSVSARERPPHHPNGQHRGCSVAPREPSAGQEDDWRVCE
GBF1	QAQLWSPMVFPASASSSASSSPSPIHTTAITQRL
GBF1	QDASPRRNVARVTNMTAKGTASRRNPKRDQCFAGLEPPANMPLGAGRVMMMRTKACLPATIRCLYRSVRTC
GBF1	RNVTQKK
GBF1	SGYLSLKKNPRTMWGPT
GBF1	SLLRTCPVYLEATLKPILQPRQYSIWPIVMVTSCGRAGRISWRPCCSSSEPNYCPRL
GCC2	KGTSGNAD
GCDH	GGCPRDGFSAEEE
GCN1	EALW
GCN1	EPLLQSSWMP
GCN1	LDPHCGERGPGHGLSHETPHRDRRRAVAGQTFQPVR
GCN1	LVLHECHGLPFRPVAGPGPPTAHQHHHCLRAEPCTAPGDAGGVCHYADPCWGAV
GCN1	QEPSLPSRCSAPCWGNFLSRMWFTCCPICSCALGMETSMCVRLQMTVPRL
GCN1	SGRPQCWMLWDELFQNLLQISGKPGVAWRWPSTSSPSIWTALR
GCSAM	ERQC
GDI1	SGLWLSVTCMSPLMMVVRARCSVPAPTMPPHTLRQPATTSKTSTNAWLARPLTLRT
GDI1	SGVLFLLLRCHHTL
GDI2	SDLLASVTSWYQKTWEQKARSLFPAHMMPPLILRQRVMTLKTSIRG
GEN1	RFT
GET4	GEPSDQPHGLLRAGGWGGEPQRRQPHRAGLNWPGHVETPRSTTAGGTFQRRVLGGSSPWGLLALRLAVAACRRVSVSVRRLRVARLLLTVLLGPKSGASPLLAAASPEIDPQ
GGA1	WL
GGA1	WQHPARDCV
GGA2	GCWRCA
GGA2	GTWGPGPQEKLKEESLKYSSVGQSGFRKTSRFETLIRC
GGA2	LGFWSELL
GGA2	LGIMFRRKVSPRKCHQVLSPLQVGPGRLARWLLPHLHRIHLWLKCLSLWSLLSPAACRLSLCMTGMDSEFCSTSPRREPLGTQRYRCCS
GGA3	GTWGTGCLRK
GGA3	QAFSQAAEKQKPR
GGA3	QAVPFL
GGA3	QDLGLGETHYLPSHPHHHPSQAPPALLHGARQPALPATEFPVPGQPPEGA
GGCX	GDCTWRIL
GGCX	LDLHCVLHCGCEKAGCRLG
GGT1	WGHCDS
GID4	KVSVPQSNPCS
GIGYF1	QAAAVVTAAFTKEASKKAMGPLDEAPGKSSAARAGMTEARGGLRSQQGGMEHDVALRREGLAQGRSTPAQTARTGAPYGRNRRRRRRAAGGSEQGPGETATAGAPPALMVVPALLAGGNMGNGGASLNLICEGIEEGVVKRRGGEGEAALTCGGAERLKALRRTRMGSQSGAWTMRMKKWAPLMPLGPSCLSRRAPRSPFLRSRSWTSKGWRRRRNLPKG
GIGYF1	SSRSAEKWSSGRSGRKRNASVERRSAASSSRRSRSGGRRRKSCFGASTCGSRSYC
GIGYF2	SLGRW
GIGYF2	SSHICFFPERSRISL
GIGYF2	VAS
GIT2	QTMWSSY
GK5	KPQFWISG
GLG1	KKCPVSWKHWRISG
GLG1	KRRTSAWSQIYTKPARVTSKTSVPLCNMATLRLSNV
GLT8D1	PVIFLPFTIQH
GLYR1	DISCKETLSLIST
GLYR1	DVKWAMQPR
GLYR1	EDRIFGPWSHGKWNRLQLAKNGSHSDCLEPHCREM
GLYR1	KDRIFGPWSHGKWNRLQLAKNGSHSDCLEPHCREM
GLYR1	QISCKETLSLIST
GLYR1	QVKWAMQPR
GMFB	IRHFTR
GMPPA	RAGPQRLHREGGDRG
GNL3	IGACKLSPWTNRSQS
GNL3	QCLISLLLPSPYILDSSSIF
GNL3	QPSRALIWPIASFSSLPV
GNL3	SACEGKEECCSIQK
GNL3L	EREDQLLYTTTSHSHSAHPSQC
GOLGA1	MRSCDSFKNRCRK
GOLGA1	RGDLEGHAGPCVPASNCRKNTKW
GOLGA2	MD
GOLGA3	QTSSLSWRWPRKTCP
GOLGA3	QWKISNGRWIRKKEKSSP
GOLGB1	RPGVALDGSESCVHSVIHGPECHF
GOLIM4	EPMKETTSTKMKQKEIQVIDMSLVNKDPEKPTQNLRQIGQL
GOLIM4	KGVSK
GON4L	KDWQWGALCHPLEK
GON4L	PGARSPTTYPWQV
GON4L	RFPTVFENSCSSSTLPVKPALRMRMMQPVPAMQTSCLTMGTFCLKRSWMNETLGIIYTGPNPTGALAPGRG
GORASP2	RCTNSTVIATTSKPVPHFCATNESSYYITRSDAFTSRTAQPPQPQPQPPSTTHHARGWLTRTCKPRSATSSFHASPKLTWHCTSPPAIRVPPVIPLGSRELFCSKLRRAAVFPPAHQQRTLRPCHNYCKGRRCLLTHCGCDAPHCQGPHHR
GOSR1	QVI
GOSR2	HRDSEEDP
GOSR2	HRL
GOSR2	LTLTPPYQWTNHCSLTPPSRKFTTAWMTSF
GOT2	KAARSESHG
GPALPP1	PENRGKIRMMTMMMMMGFLDQPFLLDLKSRMILLQGP
GPAM	YGFQGDQTKESVCFRTEQHFSTSMQPTKTSRIYSEFCGAVGNVWHCWQMKVMR
GPATCH1	EIKKTIQMGYL
GPATCH4	QSD
GPATCH8	SGEQIPFQSLSSMMSWAWVAWKWSLIMLKMLPNGAVS
GPBP1	KIVKGNGLAGRQ
GPCPD1	KKAKLLLTMDNLESTMVLKLWILDG
GPN2	LGQGEHPASPAGCG
GPR108	TSTTTSSTARATPSKALPSCTTSHTC
GPS1	AAAVPQQRGHLRWPVRLGYL
GPS2	TVSSSLVVPCPCKSRWNMLTSRLASPTHPLCAPCTPRLCIQPLDSLLPPSSLCRCSQQESRALQLPANLALGSPSSNTARTRDSTTSDHQIISSTPHPPPHRG
GRAMD1A	SALSSSSPSTSCSSTASGPWKGQPTPLSPGTAWPWPRASSPRRPQSGPRSWRCRSNSTAWRCTSGGRSCGPPWSSWMR
GRAMD4	VAADDLVTELRTQRTGRPG
GRAP	NHLGPALPRPSLTSQPRTPRSSASAVATSLRSWSAQTPTGGGAGPAGALASSHGVTCSPCTCEQPGGRSGQRAFLQELRSREDMDTPSSVRVTR
GRAP	NHLGPALPRPSLTSQPRTPRSSASAVATSLRSWSAQTPTGGGAGPAGALASSHGVTCSPCTCEQPGGRSGQRAFLQELRSREDMDTPSSVRVTRGSVDGLGLNVGS
GRIPAP1	AELKAGRNIQAAGGTC
GRK2	HVRHEVPGQKAHQDEAGGDPGPERAHHALARQHWGLPIHCLHVIRVPHARQAQLHPGPHERWGPALPPLPARGLLRG
GRK2	KGHPRVHGSGGPAEGLALPVWCRAFSPPGLGWRTLPSRLLIPRGVSLPIFECDFKE
GRK2	KGHPRVHGSGGPAEGRGLRQQCRLVLSGVHALQVAAGAQPLPAAQDQRQA
GRK6	LGRV
GRK6	TADPRVPERGPFCRLPRQHLLQPFPAVEVAGKAASDQKHLQAIPSPGQRWLWGGVRLPGAGHR
GSK3A	KNSPSNRLSTPFSSLLT
GSK3A	RCLVSWLCTGRAPLGPAHLPWGQWGGPAGGDHQGAGNTNPGTNPRDEPQLHGVQVPSD
GSK3B	IGPGNSNKGANQRNEPKLHRI
GSK3B	RSWELQQGSKSEK
GSS	QCSGATDCSREGKKHI
GSTP1	TIRAAPQVPGRRPHPVPVQYHPASPGPHPWALWEGPAGGSPGGHGE
GTF3C1	KGEGPICHLAGGTGHFACHV
GTF3C1	LVEAVRWWMKA
GTF3C1	VGPGVPRLHPEALAEKAKACLALLYTRGGRGGSALQPGREPHGFL
GTF3C2	RCSEACHI
GTF3C2	RLLSCPGWVSWLWPAQTGKYCYSVYPIRRPCWLSNPQMQ
GTF3C2	RYNVWQLCRWGLCKLQTPLSVVSALAWPGCLPGPTNT
GTF3C5	RGRLQQSPHLR
GTPBP1	KCTVGASGRQPPF
GTPBP2	NWHHKGTSGAGPGPESALLHRGQQDRPMCQDHSGEDSTPAGAGPQAAWLPQGPHAGHL
GTPBP2	RAW
GTPBP4	DCC
GUCD1	CRNVQHQHQ
GUCD1	WNVQHQHQ
GUF1	KGQLIKQRIISRFLINCKWNEKEESLLKHRQHLSFTIVKESSTF
GUF1	LNVSSRPI
GUSB	EAVLQQRFSASPHAGDGRSGA
GUSB	EGW
GYS1	PGERQRADSGCLLHHASADQQFQRGNPQRPSCAQTALGHGQHGEGKVREEAL
GZF1	TDTR
Gene Name	peptide
HAGH	QVTPCLWLAAGSSMKGLRMRCVKLCWRSWAGSPRTQESTVATSTPSTTSSLHATWSPAMPPSGRSWPGPRRSTASGSPQCHPPWQRSLPTTPS
HARS	KVGYPWWNSCSRILNYPKTSRPWRAWET
HAUS5	RSVGS
HAUS6	RTQRWELPKKKMKQFLRKYQNLKWKILHYQMLQRIQRVVHLEGLCQLKKVIHFKKSKIIW
HAX1	RTSRS
HBS1L	PVFD
HCFC1	KYHGLGDHPDGYTGGQHPPCSGWPLRSRHQHPPVHLEWA
HCFC1	TARVPAHPGNSDHGT
HCLS1	KIMPRALVASMESRRTEWIRALSASMKWRPRPQLIRRRRP
HCLS1	KVQWAMSMLPRWRSTLLRRMLPKALGASTELRGTGQTRLLSWLWWPVRGGEG
HCLS1	KVQWAMSMLPRWRSTLLRRMLPKALGASTELRGTGQTSQQSALIIKEKWRSTHLRKIMPRALVASMESRRTEWIRALSASMKWRPRPQLIRRRRP
HCLS1	KVQWAMSMLPRWRSTLLRRMLPKALGASTELRGTGQTSQQSALIIKEKWRSTHLRKITLVALVAGTGWRRINGTKQLWDMTTRERRRNTSPR
HCLS1	KVQWAMSMLPRWRSTLLRRMLPKALGASTELRGTGQTSQQSALIIKEKWRSTHLRKITLVALVAGTGWRRINGTKQLWDMTTRERRRNTSPREIMPRALVASMESRRTEWIRALSASMKWRPRPQLIRRRRP
HDAC1	RDTPSVWNLSRALTCLC
HDAC1	RSFHTMTTLNTLDQISSSTSVLPI
HDAC10	QGEQWYSSHSSLCCSSHPGCGCSERPVPRSPEAAVRGPGTAGPASRPRP
HDAC10	RAATTWSHWRSQCA
HDAC3	CIWTRSARQSLKT
HDAC5	EREPTMLLWTRVPLPRAAPLGRLPPTNCLCLGPTTVETTSPSAKQPLNPT
HDAC5	MTFTMAMAPSRRSTMTPLCSTSLCIAMTTGTSFQALGLLKRLVEDQAWGTM
HDAC5	RSAALG
HDAC5	TADPRSQSHAR
HDAC5	TCHSTGSPH
HDAC6	RTHTPVPAWPQALSSGWWMRSWGLRSGMAWPSLGLLDITPSTVLWMAIACSTTWLWQPAMLNRNTASGGSLS
HDAC7	RFWIHDAATDEPGRRRSGAGLGGWP
HDLBP	LFTVQSQLSRRMGTKLGRGERLKIVTPALQGGVTSSSSLAGKKSVRLPRKLWRHWFLSPLK
HEATR3	CILFADSD
HEATR5B	PGSSQMLPASPLSLPAFQSCPFNSLYSFISSNSG
HECTD1	HFKFPVLPFLKNIWFYSCGSQAKW
HECTD3	LRSSTCPA
HECTD3	QGEAPGSDGRNGQGDV
HECTD3	QGQWHW
HECTD3	QPGLRTSSHLTRGCSISGRH
HECTD3	QRTGAASCALSRAAVACQHGSTSTQTSWATRPQTRCPSLPLAPAPSSCHTMPVPRYARRSSAMRPTTAWPSTLT
HECTD3	RASEAVPTAVPPAARPGGSVPA
HECTD3	RDSSRSSIVSCTTWYLPGTTHWAPSVRLSK
HECTD3	RGI
HECTD4	EGAHASMSDMHRRPQESGPWRWTWHLCSTSTSYAATSPSHPHGSIPMRCTWTPRMLLTPEWPVS
HECTD4	SVGEQGHLRGSHPEPAAAGAAECGVRDGRAGRPGLHHPPAAADHAQPTGDGAAHLRPPLHQPRVPQGPHHVPSGADGDGPAHRVLLGGPGDVHPGGAVQVHQVCLQPGAHPVHLPLQRWGSRHCPCAPVPHEDRPPRWHSRFPRLSLHPRGDLHVHDQASPVLLSGNHAGETSLCHSLP
HELLS	PGNFVCG
HERC1	RNLKLVLLTFLYPLPMPPQKWVTIGTGSFLTLLPASMNT
HERC2	IGVMDVRCFLSMDPDSNAETVMTLIFVKRVSRPKNTIPGIHLAE
HERC2	KGVMDVRCFLSMDPDSNAETVMTLIFVKRVSRPKNTIPGIHLAE
HERC2	KVEIP
HERC2	KVRFIHGATMMRDNWETEPPMPSRGLGW
HERC2	QAESGPTGPASCASQGMS
HERC2	RAPCRGL
HERC2	RWRRCRATVWLTSPVAVEMPRPSASQMTTLSGPGGTGTTASSAGEAAMAVKCL
HERC2	W
HERC4	RSQLKTLVQQK
HERPUD1	LKALILKLKTPTTSLQTGMY
HEXA	RGCHGVQ
HEXA	RVLYQQD
HGH1	RTSRVVAWT
HGS	SCPPRGTRRPCRRRRSCSWPWRCHSQRRRRRRG
HGSNAT	TYFTTPRWPMTPRASWAPSTPS
HIP1R	VGPPD
HIPK1	QPVF
HIRA	EGSAEEGAAEGAATSHRAEPPIPAPLHRVSGTARHPEGQVACPSLPWLQQGQGHTLAADDMQDRLSPDQAVGGGDTGRRCAVLHQRQPSSLGRCALCPGSDIASGGGSSSLPPSPRCGARAGALPRCPGASKAVPGLPSPARPQGGH
HIRA	GVCGRGSC
HIRA	RVCGRGSC
HJURP	AACSASKPFEK
HLCS	KGYQLTSEVAQRYLLQ
HM13	RYLAPM
HMBS	INWREKPVYQGA
HMGXB3	GYQVAHPTGLLR
HMGXB3	RTLSSLH
HMMR	RRPCQQE
HNRNPD	GSWIKKNIN
HNRNPH1	SGILKSLRAVELKLELIMIHHESLWPCSGQVLMTDLGLVEGITALAEELALRG
HNRNPH3	QGILRSSEVAGVKSKDFMIHQEDCWDSDRDHMIDQ
HPS1	LAAAPRPGAACPAVGALPEPAVDLQPPAGAGAVLRRGGPGATDSPPAL
HPS1	QAAPGMWEAEAAALRHLPAELSDHSPQQGRPTPAPAPAGPSAEAHAGEADGLEGLLAGEEQEEHHHGVISRRLPRLGALHLCGPHHWADGGAFPQLQSKDLVGVGQGAAGCLCQN
HPS1	QAAPGMWEAEAAALRHLPAELSDHSPQQGRPTPAPAPAGPSAEAHAGEADGLEGLLAGEEQEEHHHGVLPRRLPRLGALHLCGPHHWADGGAFPQLQSKDLVGVGQGAAGCLCQN
HPS5	ENGKFQSCVYGDGKRRSTNKVKVTR
HPS5	KGKKNFDCR
HPS5	KRKVLENWKQGKRWRIWSLFLSWKMFWGPATSDILCSPRL
HS1BP3	LVPDPQGLQGSPAEIPLSWMAQTVRQGMMKRLSTFLRSKTKWQKRVRPSRA
HSD17B4	ELLT
HSF1	HSFSS
HSF4	KAERDLVAGGGDTSAEPRSAAPGHWQADPVSLWATSGGAEQCRRQEKAVPDAG
HSF4	SGASGPGKRGQEPRESAASDAASAPSRKCGTCRASRCAGPQSPRARMDPDGLGHGAVLGKDPTLGAPLLLDVQAALGGPALGLPGALTIYSTPESRTASYLGPEASPSP
HSP90B1	TLKLLRSPWRKKKQPKKRKKNLMMKLQ
HSP90B1	TLKLLRSPWRKKKQPKKRKKNLMMKLQQDEDEEMDVGTDEEEETAKESTAEKDEL
HTRA2	KGWSAAW
HTT	ELQCSLESSFLVQKEGQIPQKPSARRRRK
HTT	LGRHREDPDQRPGRAGHHLTGAQCNDCACGRQPSCKLLGAAAPEQASESSRHQVWEEAEHYQRDCGARDSSNGFKEREYCHPSFISGMGSCPFSVSGYYRCPHQPREAAATDQPRAGAGEHELQTRPGVHTLRVAGEQHHTPEGGGMGRGRGGGGRRPCTFVTTHVSSQLQETPGWS
HTT	QERRKSVRVELQTLILQPPTASQ
HTT	QSVEAWMVTQTGRGFWHSIP
HTT	SEDTVCPAQSYLVPRCLEKRRILTWQPNLECAIEK
HUWE1	IVGV
HUWE1	LGLLVQRNVFLFPSWITSLM
HUWE1	RYFPATSHSSGPKKQTVRVIGKGAIRPVAHAPHSPPAVAFAQTSGTYW
HUWE1	SRSLASQRRLSGGRNHPWMWTSHLPVLKILNPLPPMEPHRGRRKRKKDHLSYPCSASS
HUWE1	SVYCI
HYOU1	AEYHVL
HYOU1	KWSSRGRWRRSLGFTA
HYOU1	QGGPAHPRDGPDLH
HYOU1	QTSGLDTPRPGEAGTGKSCQQLGSIHI
HYOU1	RWSLYLRHW
HYOU1	SGNLGGKHR
IARS	KNMKLIRHWESEDQRMWPKWGLQSITISAEQL
IARS	KVGLQTTL
IDE	SFQ
IDH3A	KAL
IDH3A	RFMGRLQTLQARTWRIPQPSCSVP
IDH3B	EETWGWVVPAVL
IDH3G	MLRGTPARVSPIRTSPTPRPPCWPAA
IDH3G	RLRGTPARVSPIRTSPTPRPPCWPAA
IFFO1	RTCRSWTPRSRRKP
IFRD1	KVCNLLWCLLFYCHR
IFRD1	MTFFMKTWSP
IFT122	ERSTRLGDREKRSRCWSSSQTMPWRRAGLMMLPIITGCCPCSASI
IFT122	ETCYTWLSSTWRKGSLMKKPSPSSTWRC
IFT140	KLRK
IFT172	KGAPLRQLRPPWVPASGRRQFIY
IFT172	MRLDYGVTLCASARTMCPASWRLCRKNMSGKLLRRGPGVWRDLWNKLDTGSRLESTAVPWTATSKCETLETAAWRRSAG
IFT172	RVLFCFGPSSKSSIPA
IFT27	PERDGKLRSPFPLPCQAVPPAVPGEGGGFPGPGMTSWSRSCCTTGEDRITSALLIYNDGFK
IFT46	CAF
IFT52	AVLKKTWNFMSGSVVIFLE
IFT52	EMLWLEMYITNISILKKL
IFT74	QVNRYKRKDKSVY
IFT80	QHEELEHTNYI
IGBP1	RGIQKSSSATGRTRRKGGRG
IGF2BP3	PFKHI
IGF2BP3	PNQKRRLFICLSQLYQSVPSSASRASTSSSFLALLELQLRLLQRKHQMLK
IGHMBP2	QVKLVFLLRTGGSTWLSPVPDATWRSSVTPVLSTTMHF
IKBKB	IIKLWFASRRRWNCCPRWKRW
IKBKB	IRERSETPGRTDDGSADRHCGLTEEPHGPEAGGNAGRPRGASKGAVQETKGKTSRPAN
IKBKB	KDESPPKQQLPLQNEEFHGFHVSAAQGQVGFLQNQHPD
IKBKB	RAFKSAAEE
IL17RA	RTVSTPG
ILF2	LILLLKYLPGME
ILF2	RSCF
ILF2	RTWSAIQLRLSSESSHMVALGRSLARRVMPAILLLKYLPGME
ILF2	TSCF
ILF3	GGQSQRAEVLCHCDPGLEGPVHSRAHLGSPPRLASRAPV
ILF3	PARTAARCLRPAP
ILF3	TERKTAGADPDKARQEPSHGAEREEAWAQVRAHLRDRGQPRQALRHGGRSGWTEVPRCWFQQKGGEGLRCSCCPRKAFP
ILK	ESGQRRWARISTVFHTRTHSGRGPPALGPEMEP
ILK	PH
ILKAP	QQSCVVIMRRVKNMQP
ILKAP	SVLGFHILLFLMDMEEFEPQNLLHRICIKT
IMPDH1	TARGIK
INCENP	IFLSRRNPPRRLSLWRQLSQRSLRTMEITRGPTMTRRLPTAHPTRSLQPAARKHPLQGSKRPRRTKQMDPESHRRVPGGSAATSRP
INCENP	QGEGAAAPGESAAEGGGRAAAQAEGGGGQAAAAGGGEAEA
INCENP	RRRSGSAWRICGGRRRPSSCAGRRWRRTSGGGWRR
INCENP	SLQLVPHIR
ING4	MAGLKRRRKLLVLVPKGKTRMKKPPRLPRRS
ING4	TVPLSGSILPVWG
ING5	GVQLSGFTLPAWTLPRNPKENDFI
ING5	GVQLSGFTLPAWTLPRNPKENGSVHGVSRKRGRRSRRSCVPGSEEQVNLSLHSCRNISLPFKTTLFG
INIP	SMLMHIHLDTSSLKTLHLGTLFFLFYLALTQNEENICDGKVTL
INO80	EEFPFRKCQLQDVVTQPEAEAAPKVQEAQPKEQGRAGAESPRQAVLLQWQEPKPGLQRPLQLPMPHTGTTCLKESPPAVLCRHPLFGLLALLTLDLQAPLLL
INO80	KEYMVYRKHTYMRLDGSSKISERRDMVADFQNRNDIFVFLLSTRAGGLGINLTAADTVIFYDSDWNPTVDQQAMDRAHRLGQTKQVTVYRLICKGTIEERILQRAKEKSEIQRMVISGGNFKPDTLKPKEVVSLLLDDEELEKKLRLRQEEKRQQEETNRVKERKRKREKYAEKKKKEDELDGKRRKEGVNLVIPFVPSADNSNLSADGDDSFISVDSAMPSPFSEISISSELHTGSIPLDESSSDMLVIVDDPASSAPQSRATNSPASITGSVSDTVNGISIQEMPAAGRGHSARSRGRPKGSGSTAKGAGKGRSRKSTAGSAAAMAGAKAGAAAASAAAYAAYGYNVSKGISASSPLQTSLVRPAGLADFGPSSASSPLSSPLSKGNNVPGNPKNLHMTSSLAPDSLVRKQGKGTNPSGGR
INO80	QCSLEDPLTVPVSESAFANRDPNSEHHGRALGSAAFHYANII
INPP4A	SECVSWRSWESCPLAGRASGAKLSPSTRPSSSHTRRT
INPP4A	YATGLTCGSLCRARCLTPCPGRSRVACCCECSPSSSTWASMSSRHWPRGLAIRLYKKSSTWRVWCG
INPP5F	WVTLQGQEKGS
INPPL1	RP
INPPL1	SGPEGPTGHELHSTPSSAAIHT
INSR	DGAPPGSGVQGPAHAGGDGADGSRRPEELPPFSAARG
INTS1	KNFPAQPGPSVAELQSPPRGPRPAAGPGPGAGPRRPGQPRGAGHHGACPAGPRHPAQLPTRRCPGDVHAP
INTS1	QRAGQALPRPSPAALPTAAGAAGARA
INTS1	RDFPAQPGPSVAELQSPPRGPRPAAGPGPGAGPRRPGQPRGAGHHGACPAGPRHPAQLPTRRCPGDVHAP
INTS11	KGAHEPEGAHLLLHGADREGQPLLQAVHPLDQPEDPQDFRAEEHV
INTS11	QSCLD
INTS3	KGPARRW
INTS3	KGPWRSL
INTS3	QFRA
INTS3	QGVGPEEQHPHCHGCLHVPPPHRGPPWDCPAPGPATEGSRLLHLTASGTVHGMSDDWSGSRKTTSECC
INTS3	QVEMLQPKISGWQKVFWIS
INTS3	TNQPSWSCTTP
INTS3	TSKLRSQFPWRWTTICRIRMRVAMTMQRQPSVTMKRISTAKERRGSFASTLSRRQLWRSQLISPLTLTSWMSP
INTS6	EMGSQIYQGLLDLSLGIAVTNSYMSDQILKLGFL
INTS8	NFSKCQHWSVRASTYIVSGSLED
INTS8	NGKYLLSIVVLSWELKTI
IPO11	QVSNFGKQSMYYTRVASYISEYVTTS
IPO4	EWGFCC
IPO4	RMGLLLLSVVVTSRPEAFQPHHRELLRLLNETLGEVGSPGLLFYSLRTLTTMAPYLSTEDVPLARMLVPKLIMAMQTLIPIDEAKACEALEALDELLESEVPVITPYLSEVLTFCLEVARNVALGNAIRIRILCCLTFLVKVKSKALLKNRLLPPLLHTLFPIVAAEPPPGQLDPEDQDSEEEELEIELMGETPKHFAVQVVDMLALHLPPEKLCPQLMPMLEEALRSESPYQRKAGLLVLAVLSDGAGDHIRQRLLPPLLQIVCKGLEDPSQVVRNAALFALGQFSENLQPHISSYSREVMPLLLAYLKSVPLGHTHHLAKACYALENFVENLGPKVQPYLPELMECMLQLLRNPSSPRAKELAVSALGAIATAAQASLLPYFPAIMEHLREFLLTGREDLQPVQIQSLETLGVLARAVGEPMRPLAEECCQLGLGLCDQVDDPDLRRCTYSLFAALSGLMGEGLAPHLEQITTLMLLSLRSTEGIVPQYDGSSSFLLFDDESDGEEEEELMDEDVEEEDDSEISGYSVENAFFDEKEDTCAAVGEISVNTSVAFLPYMESVFEEVFKLLECPHLNVRKAAHEALGQFCCALHKACQSCPSEPNTAALQAALARVVPSYMQAVNRERERQVVMAVLEALTGVLRSCGTLTLKPPGRLAELCGVLKAVLQRKTACQDTDEEEEEEDDDQAEYDAMLLEHAGEAIPALAAAAGGDSFAPFFAGFLPLLVCKTKQGCTVAEKSFAVGTLAETIQGLGAASAQFVSRLLPVLLSTAQEADPEVRSNAIFGMGVLAEHGGHPAQEHFPKLLGLLFPLLARERHDRVRDNICGALARLLMASPTRKPEPQVLAALLHALPLKEDLEEWVTIGRLFSFLYQSSPDQVIDVAPELLRICSLILADNKIPPDTKAALLLLLTFLAKQHTDSFQAALGSLPVDKAQELQAVLGLS
IPO7	ENSMRRSSL
IPO9	RPRTLDKHSFAGQDPKADHQRALQRHGG
IPPK	KKNLTNRWAL
IPPK	QEKPYK
IQCB1	KAIAVWAWSQEKMQRNFTMNYFHQLQKIF
IQCB1	KDPNDQRCCWR
IQCB1	KETTSSSMLDSSLLEGFSDKKEIKEASICCDCFAEEFQIQTIKDVAGDK
IQCB1	QIQTIKDVAGDK
IQGAP1	HSMLRILLWLWSENLSTCWTKVTRIFRRSLTL
IQSEC1	AGVHH
IQSEC1	RGALSAPPSVGLLLPAL
IREB2	DGVQEFLRMWQ
IREB2	LPYPS
IRF3	EGCAHVPQGLGRNGPGRGCLLPGEYCGPAHFQQPPTLPHLRPVQGLPAGLGGGHGFPGPWGELSPRSS
IRF3	EGCAHVPQGLGRNGPGRGCLLPGEYCGPAHFQQPPTLPHLRPVQGLPAGLGGGHGFPGPWGELSPRSSWCASNPPVPHHLNQ
IRF3	QELGTFPSQTPLRTPMVEAVLLIPRKTFWMSYWVTWCWPHSQIRDPQAWL
IRF8	EACRW
IRF9	NLQTQLRPPFKGIRGPWSFCFLQSQTTHCCSPSSTTGAWWARPRCKAWIAALWLSPQALRAAWSRCCSPSLAHWSPRSAC
ISY1	KLGRGRQPGERRGRQPAEVHCSRPCSLAARD
ITCH	QRMVLSFVT
ITCH	WVN
ITPR3	EARMCGGPSRAWGT
ITPR3	QADPAHQGPHGVGGEAVHQGAADPAADAAQEDQVRGPGQPAAQDAAAKLPPEPEVHLAGGPSRPHRHWPGPRLVGNRSHPVPAGQGGGHQVGMRPHHQHQEREDLPGEHRPGHPPAGWWQHRDPEILPQPDDE
ITPR3	TADQQDRVCGELRGQPWHLHPGL
ITSN2	SPLPKDFRHWAPDGACH
ITSN2	STQLPRLLHSQGTHPRLGPQSGQFLSLQD
IVD	PADQW
IVD	PGSCKRSWTTPFPTCT
IVD	QVAMATSMTFPWAAFFEMPSCMR
IVNS1ABP	MECVL
IWS1	EMSGLGLYLVLPQTTKE
IWS1	TYGLSVRF
IZUMO4	CGPRRSGSQLSRAS
JAK1	EIQILFQKKNQQLKWTPHILKSAS
JAK1	RDSMIW
JMJD6	RRLVACCPQSRHYYRHHPKFCQQHQLPCGMAQDGKRETKVIKEMV
JMJD8	AGAVLPRPLVACYAQP
KANSL3	EGLKVPTTITLTLRGQPSRITTLSPMGSGAAPSEESSSQVLPSSSQRLPPAP
KANSL3	PGHQCEVAHPHAEPGCHHHGHQHHCPYHSCGHHSLLLGCHSWWEAHSHPPAADQWGPR
KANSL3	PGLKVPTTITLTLRGQPSRITTLSPMGSGAAPSEESSSQVLPSSSQRLPPAP
KAT2A	KARRGRSQRT
KAT2A	KMALLLPRAPEL
KAT2A	KREEDAPREPDPGGCQAAPCDG
KAT2B	PAMEHT
KATNA1	SGMRP
KCNAB2	EGPSETVIFHYPRD
KCTD13	GAKKGDAVPAVPHPHGDISPGGAAAPGQHLQARGEAPAQPQ
KCTD20	LVLYSMNCLMTVLISSLITTSKSSSCPSWWAVPRKENESATLLC
KCTD20	RCFTP
KCTD5	EGACEACVPCAAVPGGGAHADGVHHVRRLEVRAVGQHRLLLQLWERRPSRVPLCGVQGAAQHPVRYGQRAQREGQDFARTRLKDVRDTVLTAEEMIYVFPRCNELPCPGSLAVRRNLLLIIFLEIWV
KDM2A	KSSGSSPLQPTTWSCTRIGCCQGNRETSFWVTGYQIVSALSSSRAIPSSFPQAGFMLCILLQTH
KDM3B	ELASQC
KDM6A	QESR
KDM6B	LTAHQTRRTITSSSLAPTSTCLMLSGGSPSCRSC
KDM6B	RPPGE
KHSRP	QPAAPAARSTPTAGLHEGLGGVLQEASASGHRRGSRSSPRLPARLQCRLGGILQTAGRLLRTDPRSWRPPAAAHAAGTAAGSMNRMNVNFFICEKSFFFPFCSVWGLLFCLARERWLPWGVLGSPRGKQGGGDLGACRALTLSPVLCLTCFFFQNWDPSMLSQPEKIARSKSLPKKKKNLKIKNTKSKAELIKLYIYILKSLYSSPPSLPEPASLRIKQFIFSHPRPSCF
KHSRP	QPAAPAARSTPTAGLHEGLGGVLQEASASGHRRGSRSSPRLPGPLPPAAKPPPPSRPGSAPAAPPVPPPRTGLLSFHLFKRRLKLKTK
KIAA0100	EQYPSPEFCYIVVPCAGCKTSGQLGQVSQGLSAGESSSIT
KIAA0100	EVLTCCRS
KIAA0100	LGSIQHN
KIAA0100	RVAITSLWACPAPSQIPFFLIVPFEDFRWKHQIPVPNVCLVSYP
KIAA0100	TGNQREAKAEVCNRL
KIAA0319L	CGKKENPRGKASTRSWMPRIRKAWS
KIAA0355	AGMACTVAGRVLRETLPARVMRHPQPTGTACSPCFQGLTSLLLSSREGNTAVESKTPARCPHHLSSPRWRM
KIAA0355	AGNTAVESKTPARCPHHLSSPRWRM
KIAA0368	MVNL
KIAA0586	CGRNKQWRPPAFC
KIAA0907	DNALCSR
KIAA0907	GCIMFKINYLWV
KIAA0907	PESDGWSFYSCCSCQNCLACWPPAPAPAPAPTPKSAPGTEETIHRGATR
KIAA0907	QAVDASTSLSSDWNKNRVR
KIAA1109	TSYF
KIAA1191	PETKVTEWRGNKRREAACISPVHPKHHSALFT
KIAA1524	QTWRKYSSKQCL
KIF11	KSFPLSFLCYNTYERNYD
KIF11	RLQSCLWIIKMNLTSVNLTCKIKHKNLKPLKNICKKLNYNLLKKNISHQLWKVLRRNFMMLPASCLTQLKKLQKMYLVSIPNWIVRRQLTNTMQKLRIFLAKT
KIF14	QEKSLKGKKCRK
KIF14	TSAITLK
KIF15	KPRRSPKCPLQQRDGMP
KIF18A	TGI
KIF18B	QFQPRCQSRTPHMHCQSPLA
KIF1BP	KLLKLKEKCQSFIIKERGK
KIF20A	QVPSRMEGFSPGPWR
KIF21B	ER
KIF21B	LPDHHDRLCEPLRPRFHGDPQHTQICQSGPQHQEQGGSEPGQDQPANQCTAG
KIF22	EFRSRQHPQMPRSTS
KIF23	NGFQI
KIF5B	QAKTRK
KIF5B	TVLRLILMTPEAALLRSKKSPFLKIILNSSLKCTNSWYVIMQISAVNFLSWKSDFELQLRE
KIFC1	KLKKFPRRQDPGVPQLLPQG
KIZ	EQQHY
KLC2	RVWTPQARPRW
KLC4	DAPQ
KLC4	GCGCHTQQFGCALWQKGQVQGGRASVPAGTGDSRKGPGHESSRCGKTAEQPGPLVPKPGQV
KLC4	GCPGHESSRCGKTAEQPGPLVPKPGQV
KLC4	GLTRISIRKLPTC
KLC4	KPHSEHYSEKPGSSV
KLC4	RSPGASVPAPWTSLQAADIQPGPQVCWVPPPPQPSQHSPLLLALPHP
KLHDC2	RVMPGLTASVKMNGYNLIIHIPKNQGYGTQLVPAMKEK
KLHL12	LEHHS
KLHL20	RLAWQWSMDSSWQ
KLHL20	SGTLQSSGKQMAHYSPYGDPEETPRLCSISGHDLCCRR
KMT5B	HVCVNWSRYSMCEGSKRH
KMT5B	RFRPIKGRQEELKEVIERFKKDEHLEKAFKCLTSGEWARHYFLNKNKMQEKLFKEHVFIYLRMFATDSGFEILPCNRYSSEQNGAKIVATKEWKRNDKIELLVGCIAELSEIEENMLLRHGENDFSVMYSTRKNCAQLWLGPAAFINHDCRPNCKFVSTGRDTACVKALRDIEPGEEISCYYGDGFFGENNEFCECYTCERRGTGAFKSRVGLPAPAPVINSKYGLRETDKRLNRLKKLGDSSKNSDSQSVSSNTDADTTQEKNNATSNRKSSVGVKKNSKSRTLTRQSMSRIPASSNSTSSKLTHINNSRVPKKLKKPAKPLLSKIKLRNHCKRLEQKNASRKLEMGNLVLKEPKVVLYKNLPIKKDKEPEGPAQAAVASGCLTRHAAREHRQNPVRGAHSQGESSPCTYITRRSVRTRTNLKEASDIKLEPNTLNGYKSSVTEPCPDSGEQLQPAPVLQEEELAHETAQKGEAKCHKSDTGMSKKKSRQGKLVKQFAKIEESTPVHDSPGKDDAVPDLMGPHSDQGEHSGTVGVPVSYTDCAPSPVGCSVVTSDSF
KMT5C	CLCLQMGTQPA
KNL1	KIETFIL
KNTC1	LFLSGHSVRVYSKTRFRKKTEAKAPEVNTS
KNTC1	QRLV
KNTC1	SSLWTLCTCLQQNTFSKKN
KNTC1	TILFEMYNFSGII
KPNA5	ENLIHQ
KPNB1	KRM
KRI1	QLPGICGGQ
KRI1	QTTGTGTRGTGLSRRETGASRSCTVRTPTSTWTPTTTPASRGRKSARPP
KRI1	TANMLMRRTQTGRLPITDSRRHRRKVMWRNRNSSRKASGHLWRTVRTRTALGRAAPVCCRNVPKPGRRRPRRRPTTSSG
KXD1	RYPRGILPGGRG
L3MBTL1	KGVIPAAPTSTQWAGARSKESPSPLHKTTQTLITSVGRNIWKKLGPLLSPPGPSRCDPLTASWSI
L3MBTL1	LGSAPLLVATALAMSQASSQLTIASQAAHWLRGTRAG
L3MBTL2	HGIGCCFGMKALKMTPAMTSGATWEQWMSTPLAGVPSTARS
L3MBTL2	MNRPHR
L3MBTL2	PGKTTDQKSQSPAQGCLVCQNWSLPPLSRDRTAGRWDTNRTRRSGLGLRLGEVPEGSQLQGCSRQLFQARPTL
LAMC1	QILIGV
LAMC1	VS
LARP1	KSGNAWALASLRR
LARS	AVLGLWRRELEETDISVLEEPGNIL
LARS	LVTNGLQL
LARS	RPQKISTVNWLWKGCTENLCSGLLKFRHFSSLHSVHICVSTSGHSWESLTQL
LAS1L	IRRAMGHISPRPNARSDRGPSRAHAGEL
LAS1L	TGGCAGCFSG
LAS1L	YGRLCWMLFWMMASLSPHLNSWQLCR
LDB1	YSVCGGPVVPGVHV
LDLR	GTKYFGQISSTKPFSVPTASQVPMSTCWLKTYCPQRIWFSSTTSPSQEE
LDLR	GTKYFGQISSTKPFSVPTASQVPMSTCWLKTYCPQRIWFSSTTSPSQERLRLQWPPRRHPPSG
LDLR	LGQSILDRYHQRSHFQCQPPHRFRCQLVG
LEMD3	MVVYMLNVCLQNMLERLLKHCMALGLMGNWLQ
LGMN	EFMQLLLPTPESRPTPVTMMRRGPRTWGTGTASTGWKIRTWKI
LIG1	RDSPETNVGPSHPGHQRGPETL
LIG1	TVHSQEDRHHQRPLCGLPPLRSPVHR
LIG1	WDSPETNVGPSHPGHQRGPETL
LILRB1	LEPTR
LILRB1	SGPAQLPMPRKKTSMLP
LIMK2	MGQPDAHQSQQSKRHPPWGPHPGDQWDPRPHTSSGGGGGCN
LLGL1	GWAASIPTVTIPGLACRRLLSASIQPRWWWLALQARCWYWSLVMCRWSRRSAWPS
LLGL1	QVHSSPQ
LMAN2L	PAGIPLHLSHGEQRLPQL
LMBR1	LVHLGPLGGL
LMNTD2	EISRKPTHPGTASRSCRPSPAQTRTTGARNSCRARQA
LMO7	SVLPVSVTSEALPQELKSGSETTNCTATTAISDSNLDGQPPCDVSLHTKALLQIEEEVVAAHVDL
LONP1	LADLRGRHAREDHPVFEEDQDGEPPDPHRRGGQDRPRLPGGPVVGTAGAAGPRAECQLPGPLPGRARGLVQGAVHLHGQRHGHHPRAAARPYGDDQRVGLRGPGEAGHCGALPGAPGSRPVWLG
LONP1	MGRHPQGRPKRRLHHRHGPAVPGHGQACPAESGHDWRSLPHGQDPACWWHQGEDHCGQARRGDVHRPASREQEGLLRPGSLHHRGPGGALRGTLPGDLRHRLPGRAGRGAGRGTVTATPGLQAADVRPCLGQN
LONP2	ELLEVLIFLTTQTSICTSQLELSQKMDHLLELP
LOXL2	QVVPSAKRRKKSLSTSAGS
LRCH3	EVMLHPFLHLLHLPLILQIP
LRCH3	GGFTSKASSH
LRP8	GTRCSGQTWRTRPFSVQIGSMAWKSPSWLRTSTTHMTLSSSMS
LRPPRC	EGHMIFS
LRPPRC	NKHHGGEIGQSVCNL
LRPPRC	RQDSWIYEN
LRRC27	RRKTASSRSILPDLLSPYQMAIRAKRLEESRAAALRELQEKQALMEQQRRVFQALTRSSGRFILVLL
LRRC40	KVINKQL
LRRC40	RKEHKKS
LRRC45	QGVGSPCRAASGSPE
LRRC45	QSAWTWRREDADRAWRTPKACASRRWSI
LRRC45	VGRRQPV
LRRK1	DK
LRRK1	NRLSPWSSTSGTSGDRPAWPLSTSASSRTRPCTWWSGTWRWGRRPWPTSSSGCSTSRPRPQTPWCWWSGRTWI
LRRK1	RFFLYTPGTHAHPKNSLPDRLGPGLPAQEKHHLL
LRRK1	RHHAEAPAGHRCHEELLRVPAGGQHAARAAAPLHRGAHRHQHPPALLRPGARAAQQPQHRAVRERQRFFLYTPGTHAHPKNSLPDRLGPGLPAQEKHHLL
LSM14B	QELVFHPSQSARAPWWSRLCRLVLLTT
LSM14B	QETGEQGIAPEGKTVQLTLRKTQSNLRVTLISRVQMPSSTERSLTKNLRRN
LYPLA1	CKSFD
LYPLA2	CQGLD
LZTR1	RGLHWGHLFQF
M6PR	GRQF
MACF1	ESSPPPS
MAD2L1	KVHPEKSLRKLSRMKSVQ
MADD	LGTCPLENMTGSAWKMMKIACWPHFCTTSSPTCC
MADD	QFLKLKKW
MAEA	ETCKKALQPSRREPAGRGAPGHGHAGLPARHAHLPVQGPSGPCTVADADPAVPVRQLPTTPAGKQFCVHPHPAGWPLSHQDTTVLQGGRQLQEP
MAGED2	EGYIIHSLGT
MAIP1	KGFRGSSHKE
MAK16	QKRH
MAN2B1	QVSET
MAN2B2	EMQDLQDILPRSTTRWPGRSPPSSP
MAN2C1	KGGEQPPAPLAGPEAV
MAN2C1	LGRPLLRAPWGTSLCYLMMSPCTGMHGTSWTTTWRHGSLCWARQGPWQWAPRAACGAAPGSCYRSAPTVGLARRLCWTLAAPMSASTPRYTGMRPTSS
MAN2C1	LGSLCWARQGPWQWAPRAACGAAPGSCYRSAPTVGLARRLCWTLAAPMSASTPRYTGMRPTSS
MAN2C1	LGTLA
MAN2C1	RSRRGTGNVSGSCTTWSCSVAWPWPAVPSSYTQQPSCSTSGGSFF
MAN2C1	RYTGMRPTSS
MAN2C1	TGAAAGMGEEPLPWPVLPHPGVCVPWAVCACGGHLGGDGWEPAQWRGHGEAVFAGPELLSAGVWEDVL
MAP2K2	REPHLHQAVRGGRSGFCRLVV
MAP2K3	SPEEEPRRAYELPGADGAPLLHLAQNQEDGHCCLREGDPGRRLIGAGPRTPLRPSRAPQPHLRGQCSPTP
MAP3K10	RMLGPRPPRAARFR
MAP3K4	IDSIST
MAP4	KASNDDILVSSSVSPVFPSCLPCSPLPSLLPCHCRLRPTG
MAP4K1	EGGTWSSGSSEEWRPDPQPTPLAYSLLETSGAAAPGSNCQSRLTMTMTTWTSPPLQRTHLLHFPPSPSSVLHQTRVLGAWGMMGS
MAP4K1	MEEHGFHQDPGHQRLPGVLCGGGCELWGPVPVRCIGDVRCPASVVPAHEQIPACPAGAVPTADASVRVRAADRARL
MAP4K1	QGS
MAP4K1	QGTGLFALTEEDTQGHQGS
MAP4K1	SGRTWFPPRSRTPKAAGRAVWRRVRALGARSCAVHWRRPLSCFSGTSP
MAP4K1	SINWYPSLG
MAP4K2	KGPDAHVEEQLPAAQTER
MAP4K2	VELLQPSAQPSWDAGAAGAGWEGAAAGVCWGRGA
MAP4K3	KIPHRQMLLM
MAP4K3	QVKLLSFIPIIYQGFLIMQDKCKSYLLLFQHTNSLTEYCQGNFLYQQKSLKPNGARSVVL
MAP7D1	TSAEKGEEGQGAGKREGEECPSPGAQPQEAPVAARLPTCPPLCQHRL
MAP9	RSG
MAPK12	FISTLPASSTET
MAPK8IP3	SVHRMKCPSQASPRRPPHPAPQAPSPTRPHPPCPRPPSHPSTRACSPWGTMAWAPRTASVPGRSATAATWKYRSPRRCATSV
MAPKAPK5	KAPEGQTGGETHHRGSAGPPLAQFHRGPG
2026-03-05	LGCRS
2026-03-06	LHFALTILVISPLLVWDLKNTSKHLILKA
2026-03-06	TLQQEEMVQKMLLLISLLTHQLRTQWWGKTLMPRMTRQKRRRRTMRRKMTLVWRMRQMLITEPRMT
2026-03-07	RLQRMIPKKTETITGHLILPNFI
MARF1	QVV
MARK2	QEQRPLHQHKSKQEFPTFGAGQPRPGLHPEWQRQHSPPACPCCLPIRPQHQQQWWSPRPN
MARK2	QEQRPLHQHKSKQEFPTFGAGQPRPGLHPEWQRQPNHARVPGLHGFCFCRSLCGPAPPAPEIHVGLRAPQQGLWAAPHGE
MARK2	QEQRPLHQHKSKQEFPTFGAGQPRPGLWAAPHGE
MARK2	TAGRRHHHPETPAFS
MARK2	THSPPACPCCLPIRPQHQQQWWSPRPN
MARS	EEELSALHSWFQTLSTQEPCQRAAETVLKQQGVLALRPYLQKQPQPSPAEGRAVTNEPEEEELATLSEEEIAMAVTAWEKGLESLP
MARS	EEELSALHSWFQTLSTQEPCQRAAETVLKQQGVLALRPYLQKQPQPSPAEGRAVTNEPEEEELATLSEEEIAMAVTAWEKGLESLPPLRPQQNPVLPVAGERN
MARS	EEELSALHSWFQTLSTQEPCQRAAETVLKQQGVLALRPYLQKQPQPSPAEGRAVTNEPEEEELATLSEEEIAMAVTAWEKGLESLPPLRPQQNPVLPVAGERNVLITSALPYVNNVPHLGNIIGCVLSADVFARYSRLRQWNTLYLCGTDEYGTATETKALEEGLTPQEICDKYHIIHADIYRWFNISFDIFGRTTTPQQTKITQDIFQQLLKRGFVLQDTVEQLRCEHCARFLADRFVEGVCPFCGYEEARGDQCDKCGKLINAVELKKPQCKVCRSCPVVQSSQHLFLDLPKLEKRLEEWLGRTLPGSDWTPNAQFITRSWLRDGLKPRCITRDLKWGTPVPLEGFEDKVFYVWFDATIGYLSITANYTDQWERWWKNPEQVDLYQFMAKDNVPFHSLVFPCSALGAEDNYTLVSHLIATEYLNYEDGKFSKSRGVGVFGDMAQDTGIPADIWRFYLLYIRPEGQDSAFSWTDLLLKNNSELLNNLGNFINRAGMFVSKFFGGYVPEMVLTPDDQRLLAHVTLELQHYHQLLEKVRIRDALRSILTISRHGNQYIQVNEPWKRIKGSEADRQRAGTVTGLAVNIAALLSVMLQPYMPTVSATIQAQLQLPPPACSILLTNFLCTLPAGHQIGTVSPLFQKLENDQIESLRQRFGGGQAKTSPKPAVVETVTTAKPQQIQALMDEVTKQGNIVRELKAQKADKNEVAAEVAKLLDLKKQLAVAEGKPPEAPKGKKKK
MARS	EEELSALHSWFQTLSTQEPCQRAAETVLKQQGVLALRPYLQKQPQPSPAEGRAVTNEPEEEELATLSEEEIAMAVTAWEKGLESLPPLRPQQNPVLPVAGERNVLITSALPYVNNVPHLGNIIGCVLSADVFARYSRLRQWNTLYLCGTDEYGTATETKALEEGLTPQEICDKYHIIHADIYRWFNISFDIFGRTTTPQQTKITQDIFQQLLKRGFVLQDTVEQLRCEHCARFLADRFVEGVCPFCGYEEARGDQCDKCGKLINAVELKKPQCKVCRSCPVVQSSQHLFLDLPKLEKRLEEWLGRTLPGSDWTPNAQFITRSWLRDGLKPRCITRDLKWGTPVPLEGFEDKVFYVWFDATIGYLSITANYTDQWERWWKNPEQVDLYQFMAKDNVPFHSLVFPCSALGAEDNYTLVSHLIATEYLNYEDGKFSKSRGVGVFGDMAQDTGIPADIWRFYLLYIRPEGQDSAFSWTDLLLKNNSELLNNLGNFINRAGMFVSKFFGGYVPEMVLTPDDQRLLAHVTLELQHYHQLLEKVRIRDALRSILTISRHGNQYIQVNEPWKRIKGSEADRQRAGTVTGLAVNIAALLSVMLQPYMPTVSATIQAQLQLPPPACSILLTNFLCTLPAGHQIGTVSPLFQKLENDQIESLRQRFGGGQVRKLKAVPSLHNSHSITSLISLSSPHPSLFPSFGPAASSLTVFLSCLN
MARS	QST
MARS	RSVPCSKNWKMTRLKV
MAST2	QAVPMR
MAZ	QAGSPQQSRQTSALNRTALQM
MBD3	QEAGRAGAAGAEAAGGGADGRHAGARGGAGP
MBD3	QGSRKSWCSRCGSGWRRR
MBD4	RRYHPTNTDRKKENKPVFFQQI
MBD6	PDPSRAARSPLSTPREPCLSPRTRACQASPQCLSPTPWFSRPPSP
MBTD1	HVTMPF
MBTD1	KILQRNRMDILIHHHIYLLR
MBTD1	RGCSKSRISCRNEIRSSRSHGATFNMCSHSNSNYSSSLEDTF
MBTPS1	DGILHILVFGRLQLCHFKEDRRVKPQHRRPGLHGSSVC
MBTPS1	SLTGSPICHRTETTLKLPSPTPRSYGLGRATWPSPFL
MBTPS1	SVLCVRVQHREVSRRWRRDNTDFQGPRIGGFKAGNSSC
MCCC2	RSPLNLLKSLYFLLMNCME
MCM2	RPSIRTTSVSESRRVQAKWRLAGCPAPRTPFSSQIWWTAASQETR
MCM3AP	GRRERRGVWCRAGCTPVQSPTVSTSPCALTSASASCPGTDPVCGAQPLPAVCAA
MCM3AP	SVWQ
MCM4	EDQASGVSGRHACRADTTHSYPVCSQ
MCM7	QRRISTKSWQLQSPQKYTGMKM
MCM8	KNPGIDV
MCM8	KYLWNR
MDN1	QFWRICKAVTPIS
MDN1	QGRF
MDN1	QKLHNSSW
MDN1	SGFYLGH
ME2	KHS
MECR	KAWRNHGNLWGDGQAARRSLCEPAHF
MECR	PDLISRS
MECR	PGVEEPW
MED1	AILLGFSNLKCVLSQSLVSAYLFSTL
MED1	GAVRSLYSS
MED1	WNSIV
MED1	WSFNEPEVLCLSF
MED13	IRFFLCL
MED13	TGGSILLHQVVYAKKRQLLKWHPGILLKPHKEQIAVV
MED13L	LVLQKGRE
MED13L	RLEYPPWRMFTTDNQQKAQGCVPDVWNLCRRLSFYP
MED16	SVGRLQLRGEVLPSQVLTVAHAVRRQAHGGLDRGDGQRPGHRVPAEAQRAGADVHREPVPAARPRGPGRHRLHRRRQHRGGHGGRQQRVARAVLQGVRERGEREVPYRHGDPALPVHALHHRPQPQGQVSRHHPPQVPGPGHVGAGAFVRVQPDQQHRGVLVPAQGGTPREQHLPADLPRGWRQTAHNSQMADPIGHQRSGPCVGRGAAQAAHLAHQHRPQGGQRHTVLPWPRAGPGLPRRQRPHRAPALTADHGRLLQLRGPEACG
MED16	SVGRLQLRGEVLPSQVLTVAHAVRRQAHGGLDRGDGQRPGHRVPAEAQRAGADVHREPVRWALVAGAPQLPLSPAAPQLLLSYPSAAPEPGCCKSHRSPWTLLGAVNLSPPCRAVEGRGPDACVTSRASEEAPAFVQLGPQSTHHSPRTPRSLDHLHPEDRP
MED16	SVGRLQLRGEVLPSQVLTVAHGGMQGLHQVRLCHHAQVAQQNHGGEAVGAALDQELPVRWALVAGAPQLPLSPAAPQLLLSYPSAAPEPGCCKSHRSPWTLLGAVNLSPPCRAVEGRGPDACVTSRASEEAPAFVQLGPQSTHHSPRTPRSLDHLHPEDRP
MED17	NS
MED20	QGGVWPLCGS
MED25	DWPDAPGLPPHLQLTPILVACC
MED25	DWPDAPGLPPHLQLTPSLPPPPPATRGSCAAASAAPGPGAAPVGAPTPASTTCPVLARTTSPSGSTARSDAAERGSPGPGPPAGPAAQRHGGRHPHGSHLNPQHPIKFLFN
MED25	RCRHCGPRRGERPFPSPAGSPSPRWAAVSLQ
MEF2D	IH
MEGF8	NAPSAGNHFTGVRWAASSATASSRWSRSAAWTPRPRPTASMSPNAGR
METAP2	GREQLLGELQVKKRKH
METTL14	KAGSQLDQRLQIATTMQKHMHPISVLLIPT
METTL17	RSGLEIQHFSHKL
METTL22	IGVAGRPAPGRLHPVPTGPLPRMYSAGARGRHGAR
METTL22	RSSGRSSQNQ
METTL2A	KSVSIWKFLRER
METTL3	KTNYQ
METTL3	QGHGVGERMSKPLGV
MFN2	NMA
MFN2	VGTVWDLCSSVSAS
MFSD8	AASTDEAQVPQGNIDQVAVVAINVLFFVTLFIFALFET
MFSD8	AASTDEAQVPQGNIDQVAVVAINVLFFVTLFIFALFETIITPLTMDMYAWTQEQAVLYNGIILAALGVEAVVIFLGVKLLSKKFAQ
MFSD8	AASTDEAQVPQGNIDQVAVVAINVLFFVTLFIFALFETIITPLTMDMYAWTQEQAVLYNGIILAALGVEAVVIFLGVKLLSKKIGERAILLGGLIVVWVGFFILLPWGNQFPKIQWEDLHNNSIPNTTFGEIIIGLWKSPMEDDNERPTGCSIEQAWCLYTPVIHLAQFLTSAVLIGLGYPVCNLMSYTLYSKILGPKPQGVYMGWLTASGSGARILGPMFISQVYAHWGPRWAFSLVCGIIVLTITLLGVVYKRLIALSVRYGRIQE
MFSD8	AASTDEAQVPQGNIDQVAVVAINVLFFVTLFIFALFETIITPLTMDMYAWTQEQAVLYNGIILAALGVEAVVIFLGVKLLSKKIGERAILLGGLIVVWVGFFILLPWGNQFPKIQWEGIAIHNSIMLTSVIYLKSTSNALQWFCFYRFAQ
MFSD8	AASTDEAQVPQGNIDQVAVVAINVLFFVTLFIFALFETIITPLTMDMYAWTQEQAVLYNGIILAALGVEAVVIFLGVKLLSKKVSVL
MFSD8	AENIVWMTQEDSVKVLILKKQVQMKLRFPKEILTRLLLWPSMFCFL
MFSD8	KFAQ
MGA	PLHQFL
MGEA5	EVSRRAAFPQPGLLLCPRR
MGEA5	LAFAAN
MGME1	QGASSV
MGME1	SRASSV
MGRN1	RDPSSFH
MIA3	KSLPMRRKLMKTGSKLVLQKEL
MICAL3	ESCSSGAS
MICAL3	QAWARRTTPS
MICALL1	LVLLQGESF
MICU2	ERSLREL
MIER1	RGPNKVSW
MIGA2	ERGPSCCP
MIGA2	SAWSCLRKLCRSGSRH
MIGA2	SRGPSCCP
MINDY3	MSWFLLEISKIPYLDCWQ
MKI67	KLQNHGQM
MKL1	IAKPTQVCQ
MKL1	IGCVSTSDGPGFQRNAFPGRAASSASPTSAASQPHQWNHYPHCQVHPHTH
MKLN1	QFQ
MKLN1	TEWS
MKNK1	KFHLSPHPEAKALQ
MKNK1	KHCSS
MKNK1	PEQQHNGPDALRS
MKNK2	EDH
MKNK2	KEHAV
MLF2	GVRPQRLMTSGGGRPPDSGSSVPWSFGGLSPQGLGDEGRRGLPAWPSRDLRTPLPDSPAAMTGEGPGPSASL
MLF2	GVRPQRLMTSGGGRPPDSGSSVPWSFGGLSPQGLGDEGRRGLPAWPSRDLRTPLPDSPAAMTGEGPGPSASLVQAERLRNHPLNNFFLSIPIPNLILN
MLF2	MVRPQRLMTSGGGRPPDSGSSVPWSFGGLSPQGLGDEGRRGLPAWPSRDLRTPLPDSPAAMTGEGPGPSASL
MLF2	MVRPQRLMTSGGGRPPDSGSSVPWSFGGLSPQGLGDEGRRGLPAWPSRDLRTPLPDSPAAMTGEGPGPSASLVQAERLRNHPLNNFFLSIPIPNLILN
MLH1	NHFATRTCWPLWGDG
MLH1	RLCYQDLLAPLGRWLNPQQV
MLH1	TKETSGRF
MLH1	TVFSTQCRH
MLLT10	RFRNAEVITPTSS
MLLT10	RNNIKPFCIS
MLLT10	TGLNLQWTKYQQLISSFYPTSCWAESGSTRLRSEWSSAGQWRDSGGTS
MLXIP	QGEHPADHSPPHCEPS
MMAB	LIGRQDQLGAAFLPGRVPPGRETCGASCPDGRDRCERGQVLKQTQ
MMS19	NGSSWMNSYS
MMS19	PAGWQHWKHQEPWLLSTLWPSAATSYPSSLRSCV
MOGS	TGLRYFCPPFGLPVLLCGDRWQGSPTTRGWGQGAVEVYQWAHQ
MOGS	TGLSYNVFWTSNPGLPLLTEMVKSRLNSWFQHRPPGAPPERYLGLPGSLKWEDRGPSGQGQGQFLIQQVTLKIPISIEFVFESGSAQAGGNQALPRLAGSLLTQALESHAEGFRERFEKTFQLKEKGLSSGEQVLGQAALSGLLGGIGYFYGQGLVLPDIGVEGSEQKVDPALFPPVPLFTAVPSRSFFPRGFLWDEGFHQLVVQRWDPSLTREALGHWLGLLNADGWIGREQILGDEARARVPPEFLVQRAVHANPPTLLLPVAHMLEVGDPDDLAFLRKALPRLHAWFSWLHQSQAGPLPLSYRWRGRDPALPTLLNPKTLPSGLDDYPRASHPSVTERHLDLRCWVALGARVLTRLAEHLGEAEVAAELGPLAASLEAAESLDELHWAPELGVFADFGNHTKAVQLKPRPPQGLVRVVGRPQPQLQYVDALGYVSLFPLLLRLLDPTSSRLGPLLDILADSRHLWSPFGLRSLAASSSFYGQRNSEHDPPYWRGAVWLNVNYLALGALHHYGHLEGPHQARAAKLHGELRANVVGNVWRQYQATGFLWEQYSDRDGRGMGCRPFHGWTSLVLLAMAEDY
MOK	QNSP
MOK	SRMS
MON2	KHTSR
MON2	LGHLCRTRKHADNVSSYI
MORC2	KGWRKAVRMCG
MPRIP	LSYCG
MROH6	RFSDTQATCPTS
MRPL38	ELSAGPADLPHF
MRPL38	ENQHPG
MRPL39	RHILQYGISYWKDLGK
MRPL39	RHILQYGISYWKDLGKW
MRPL45	KLWPSMTGLAG
MRPL47	GSSMDLSATKEQK
MRPL49	LTPHPTCLTLYDALGCTTSPSTRTSRMATGR
MRPS18B	RESV
MRPS31	RHITFTLGCGIC
MRPS5	EVFLLGKLLIGWMLSGKQRTEQFTICII
MRPS5	KGNPSTAG
MRTO4	KASEMCGHLQVPFHLLCGQHEEQQAEGHPERLEAQPDVLWQKQGDDGGLGSEPI
MRTO4	QVVHEIHRNGLRPSW
MRTO4	QVW
MSANTD2	KMKYLSQREH
MSH5	RLCTVPWA
MSH6	EMFYCAWLTIVEGVMVLCVAQ
MSH6	MGSLPG
MSL1	AKPG
MTA2	LDGRGRGSFLCQWKASGFRDSFKLTASSQASETKPS
MTA2	RKG
MTA2	RTAFFTHWCLTPCRRHFSLIRARLELVANTKLRSQIA
MTA2	YHTVCSVVCLGPT
MTCH1	ESSQCAAWSSLWDGRPSTVVC
MTCH1	GAASWAPPLLPSVQILDSLLEVPECAGPALPRLQPAFPPGVIRIMLCPGVT
MTDH	IGLR
MTF2	LEN
MTG1	KGL
MTMR12	RGECIRPLLSHFLSGATDDGPPLQNQNWFPEPHPKGVGHGWPLFLGSLQPSPPERQRGASTTTFFATYTI
MTMR12	RGECIRPLLSHFLSGATDDGPPLQNQNWFPEPHPKGVGHGWPLFLGSLQPSPPERQRGGSCVPAFPRLCLAAGAPASPGI
MTMR4	KASKC
MTMR4	LIT
MTO1	LARRSAAMLLDSHQP
MTO1	LDTVPPLNQKFCVFQTVYIRFGWNLKEWILTLSTHRGYL
MTO1	QGIKTLAVCPNNDMKELVG
MTX2	EAY
MTX2	QAY
MUM1	EGKRNI
MUM1	GIKPGRTSTRTSAGVSPSSPTTGSG
MYBBP1A	EAPQVGEEGCQGDPQCHPEPHQ
MYBBP1A	RTRARKVRTTEAQRVKRRARGRRARRRSATGTWIRASGNS
MYD88	IGAAGWWWLSLMITCRARNVTSRPNLHSASLQVPIRSD
MYH3	KRR
MYLIP	QAYLFLAHQGGPLGRPPLVFPRAGSGTQCPPGPDQVWRLQPEHCQV
MYO19	EPFVPG
MYO19	KCCLTGWYQ
MYO19	KGSANDWSRSPDLPPRENSSGLPGFQ
MYO19	KPFVPG
MYO19	QGSANDWSRSPDLPPRENSSGLPGFQ
MYO9B	ACAR
MYO9B	KTPQQSSWRTSPSTPSQGC
MYSM1	EAYLTNLKYSRC
MYSM1	RLNLAEDGPKFQS
MZF1	WISWSLGL
N4BP1	TGFYYT
N4BP2L2	RKTSYRSGKISSYNR
NAA16	RESFC
NAA25	RRWHGSI
NAA60	EVPSYLKV
NAAA	AVVPS
NADK2	ERLPTMRFQLMMVHGKNRRVQGSICVLEQDQRPGHSILTGLQLRL
NAE1	KTELKLPWNSYKN
NAE1	RYWFVYNY
NAGK	QVLSRETPFPAISSGRLGRCWADTS
NAPA	GCWKRVLPGCTAAPAAPEQARRSHLLCGRWQRIQESRPPRGH
NAPA	RWGPMPWTAPSSSTAPKTTSSRRPSATSASTCSTPSWLSKSMRSCSQLSLIPGNAS
NAPA	SWLSKSMRSCSQLSLIPGNAS
NAPRT	DGGAVREAAGPGEQSVCGAVPLRLGAGLTGNNTNHSLF
NAPRT	DGGAVREAAGPGEQSVCGAVPLRLGAGLTGNNTNHSLFP
NAPRT	GDVGASSW
NARFL	KGCTSSSTPPSQGTSASWRASESLCGDSEDRPTADRRCPCWPLPAQAGSAMPRRLTAASSSPTSAPPGPRSRSWAPWSRTSSPSSST
NARS2	KHFLY
NASP	KARNKRSTALCCPGTS
NASP	RKLCASCGGVPVLP
NAT10	GADTV
NAT10	GIYILQML
NAT10	PP
NAT10	RMRVLVLLIWS
NAT10	RPKLS
NAT10	SIHNPWGR
NAT9	AGGYEQCFSGGDPQTDSE
NAV2	LGFQTTSLSYWLHWS
NAXD	V
NBPF15	RTSVGSSEKGGPRGNRSQAQQGAAG
NBPF15	YSNIKSWFTLRNES
NCAPD2	DVPLSATPSFVFCSPCWKSLHFPLSGLTSWLPLGIWPSAFPIWWTPGLLICMLVSGTLLSKCGKQRGW
NCAPD2	HGIPPLPGASSYPG
NCAPD2	KPSSFHTRKESPGVYRKHGHRTDCL
NCAPD2	RCYSEDHPDAAAL
NCAPD2	RIT
NCAPD2	TAFSGQTSPPLPAASGTQVV
NCAPD2	TAL
NCAPD3	ESS
NCAPD3	QCLHTVWSKSRMARLST
NCAPG	RLQKLSQRFGRPLLLLVLITIQLM
NCAPG2	NGCRRMSALAYPSSFILL
NCAPH2	KECCPAQEVHAAGAGGGPRACILREGDSRPLAEPGPL
NCAPH2	PECCPAQEVHAAGAGGGPRACILREGDSRPLAEPGPL
NCAPH2	RVLPCPGGTCCGSGRGPQSLHPA
NCBP1	QKTPKDSCTHVTGMDC
NCKIPSD	MLLTRMSSWLP
NCLN	PLQPPVLCVWRRQV
NCLN	TGGRAPVP
NCOA3	GKNYFQ
NCOA3	MSLFLGIPWMILLGHLPTWKARVTKEHYWTSCTLFSATQMPQAWKKLTELWAFLNLSIRDRH
NCOR1	IIFSQV
NCOR2	EGNVGPAPRPVLRACQGPGGPCHHGAAPAHGPQKAGTLQRSEAGAAVPTGPGWATGEPGGAHSPGGVRAERDSSGLSSGRKHHQRHSQHTGALGQRHHIPRLHHPRHAS
NCOR2	PGLQSQTRRRSWVVVRTVLNLCPHRRA
NCOR2	QGHPAQVRHRRVHHWLQKARRTLPHRQPRPDVPTRAPAGCDGRRPGTGTCLLRGEPEEPARDRQQLGGLHCARRPGHCA
NCSTN	PGNF
NCSTN	QWI
NDC1	PAPRGLHSGCFFRCPNAYLGIRRSVALSSSIIYRG
NDC80	KIPTSCANHD
NDRG3	QYHLPA
NDST2	CISEPMETQLL
NDST2	TASASPWRPSCSELYLLSGDFSLLPDPSGTTLPAEPLSCPWLLFYPSTTLADLLPLWTVADCGWARAAYQPSSLNGEHPEVPGYHTLSELHTDPQV
NDST2	TGAAPADMWPLHSHNLL
NDST2	TGAWDSHGPGVCCGPPPLGCVPHPHAAL
NDUFA13	SGPCRCFGRTWRRRPSS
NDUFAF6	LAWCFTRGLSTEEPR
NECAP1	TGG
NEIL1	LGRFASKQGPFQDTKGKERPS
NELFA	KMRRWWRSRPRRKRWWRTPPRTTQPAWCPRRNLGP
NELFA	QPHLPGKPAAHQRSPAPRAPRCQRSSSSGRPCTTAA
NELFCD	ARS
NEMF	NCKNSLE
NEMF	RGR
NEMF	RVTVNHRAGDICQPRKEGK
NEMP1	KVMSSQLDS
NEO1	QEL
NEPRO	KGDQF
NET1	KIC
NEU3	AVGAPEATDGSHTTGASDH
NEU3	AVGAPEATDGSHTTGASDHEPLSCMGAEEWLCVPVLHLCAGPCHRASTDCVRQECCPPLLHLQSGCWMFME
NEURL4	KVSKRVCAGVHHLPLVL
NEURL4	QVPPMTSITAWC
NEURL4	RYCLHPELPSFEGRTWGRVRGAWRELCTSSGGAAPSCAAFPLPSICWGGDPGLQSAIPGPQIPADAPGSGGVPGVCAPWLLHPGTPFRCPWRTS
NF1	LGYTGKIYHR
NF1	RTRLCTKPSFG
NFATC2IP	EGIWTTLLCPHLHQGPKAERILGHSRS
NFATC2IP	EVGAPAECGGPHGHPPWGVPKQDPFAFWRDRAITYCHSQDPKARSG
NFATC2IP	KTVWY
NFATC2IP	LLCGTNKFSRGHRDVPTAPAPGAGKGETPDTGSLTVSRFPSKDPHVPL
NFATC2IP	LRSPCRVWWTTWPPTLGCPQAGSFCFLERQSYHLLPLPGP
NFIA	RNAISNHTEEVGEVWFQQPLPFTDLLPGNGVHTASPTCHYRTQSKSACNTIDSSFPDITHYPAAWALLLTPSHPLSPSGDAERICPTCLP
NFKB1	ETSSETVTVSATAAWRHPSANSALPSL
NFKB2	TTVSSTPGSPSPKP
NFS1	IV
NFS1	KPSLGDGSGWH
NFS1	PALSGRWFRMALTSRASSGPNTRRIGP
NFS1	PGLELAASLQRRKWTTQWRNAFSM
NFX1	LGASMYQSQK
NGDN	RIRILLRSGRRYLRKVGRKKVFGGGGDYGCTYLYIFCHPEILLISLYIGGFPWNSLIVCFGHVERALLIKLILLMN
NGDN	RIRILLRSGRRYLRKVGRKKVSELLGLR
NHLRC3	SGVGC
NIF3L1	KVRCPIMILWMLLPKE
NISCH	EISGIRKTPTTTTALSTSPSASC
NISCH	KGFWHRRTFWDQQHSGAAPAVRPINIQVPASGGDKSL
NISCH	RFHPDAGGHVLDAGQLPDALLPPAPHGRAVLSGTHALAGAC
NISCH	RFLASEKHRLQQQPFPHLPVLRAKA
NIT1	RGSSGHLQEDTSV
NIT1	RLV
NKTR	KVPQSLLHTWMGCM
NLE1	QEP
NLE1	QVPGQWLWRHHHSPLGPKHREAGGQDPRWPQQVDHRPELGAPPCEP
NLE1	QVPGQWLWRHHRALLGSQHRDTTFHMQGTQTLGP
NME4	LGQSGLHHRRRLWDWVPDC
NOC2L	KHSMLWLPSASETSLAVSRSCCLERWQRIAAGCCSRPAARSGGSFVWTSRLTWARPYSWCPVCRRRRCWRPCCGTSACWCPAS
NOC2L	RKPVRRRMERRKEKMGTESPEG
NOC2L	SWCPVCRRRRCWRPCCGTSACWCPAS
NOC3L	GVMF
NOC3L	LVCSPYKCGIF
NOL10	LGETDGKSICL
NOL10	QACF
NOL10	SACF
NOL11	PERFRKTH
NOL6	KPLQT
NOL6	RVAQSLLPPAITHGSCKIQFSSPICSCCQPF
NOL6	TGWICVSDSRGLSAGAPDPEGGAEPRGDDLAEGHSCLPPP
NOL9	EDHLSLT
NOL9	QASVEALTWRSGCTTSSPLCPRKS
NOL9	SVGSKGQYLMSQRITILNFLEHQRKLEQENLRRHIKRNHTEDLSSVEK
NOLC1	KRELSPKPRQPKLLLRRPRALILILTQAPRMSHQRTRSQR
NOLC1	PDCT
NOMO1	KKLPREADRDPWEGRPVFRRPDPPRVGRSRDCHQ
NOP2	KVAAH
NOP58	ADFSNAGSQNRFGYPL
NOP58	SLVR
NOP9	AVPYCYFSEIRRVPDSWSRSCWCWSPQDSRASLRSTCRGSCRPWLHIPLPTSLCSAYWMQSLPLSCCPLCLRS
NOSIP	TPTRSSGAPGARSRRSFSGRPRRTMCGASWRRSRLS
NPAT	KKRSFPVHFQQEWM
NPLOC4	DAQLAGSSQVSMSTAPSGAPHTRPLQPCGPVSTARS
NPLOC4	EGEVCCPGEHQLQD
NPLOC4	LHSMRTI
NPM1	EDKNPSRNRKKLLKHQKDLVL
NPR2	KGSDTS
NPR2	QGKRKDANILALRRAERTSWTPVNPHSFQVR
NPR2	QRSCGLPQNCSVGTPCQPQACRRLTSIALGSSCRR
NPRL2	QEADPVRAYEEPHQATTEVSCAGDSGRAEPPCPALYRLPQL
NPRL3	EPAAMT
NPRL3	RQQR
NPRL3	SQQR
NRDC	KLLTLSFSI
NRDC	VF
NSD2	KDGGRQKFAIPKMFPQIFRK
NSD2	QGFTHVSCVKRARQMLSAVW
NSD2	QMVAGRSLPSQKCSPKYSENEARDWRIPCVFLWV
NSMCE4A	IGDCEDL
NSMF	SAHFLQGAQG
NSMF	SGTSANTCAWSAAGG
NSUN2	KRDLLLRMMWTTSAATCSSIKPRG
NSUN2	KSSSIKENEVIWI
NSUN2	WEILVVKKLLA
NSUN4	RQSCCQ
NSUN6	KICHLP
NUFIP1	GV
NUGGC	RENCQLTSRFWKPQIWCIQSAPRSTGSRLSSPRRKRKSLS
NUGGC	SKLFRVSERLF
NUMA1	QQAASYPARRHQRPWRTSLTYLPAPAPQGRIPGESLLHSHPCSESGPPGEQPGLPGRRLPGLGS
NUP133	RLAYLDV
NUP155	AYYC
NUP155	LGSILEQNEEATAPFGLYTCIIDKIC
NUP160	ELAQ
NUP160	LI
NUP160	QAIRLFTAVGGSSL
NUP188	HGGPNVSVCLSGQ
NUP188	KCGRDECWRVRKPLDEQ
NUP188	KSYSQPAVSLHLQPGIHRSRTDSYQYHGHWRGHH
NUP188	REPQQWLELASPRAFVCPF
NUP214	GGNTLH
NUP35	TGFLKHLLPTYYYNLHSMGIS
NUP43	QTMQIVVHSML
NUP58	EFVNGYAENLSNICSFSGTTSVYS
NUP62CL	RFVFYMEK
NUP85	TKNQRWCQVAPLSISSVRM
NUP88	SGSQLQFEDFGLYLTFWDPR
NUP88	TIPSVLQDITVLMKLVYIVLG
NUP93	LRMRKIVKEKTCFCAV
NUP93	YGMRKIVKEKTCFCAV
NUP98	EVQLDLEQIQVVSLANRISRLPASSANHLARLQPPRTLAFPLVIPAP
NUP98	NVQLDLEQIQVVSLANRISRLPASSANHLARLQPPRTLAFPLVIPAP
NUP98	PCEALEPDMDTM
NUP98	SGGLLR
NUP98	SVLAQIPVGIVFLEVNQHLGLLELGLVQDLEQLLVLDRHLCLGTTNLRLEGLLVQEPLGPLDLILRQPLWALEPPRPQ
NXF1	EIWWPRTLTLS
NXF1	HLAVPAAEAHASQRCCLPQ
NXF1	RAHCCVFLSMESSRKWTESPGILCEPSPGHSLLFLLAIQGYVL
NXF1	RGRKVPGFFASLHPDIHCCSC
NXF1	RIWWPRTLTLS
NXF1	RLAVPAAEAHASQRCCLPQ
NXF1	RMAMSYPHQLPLMLKPPRRYRPAREAILEQKT
NXF1	SATPIPPDLTVGVILGMIEIAFMLLCGETELLQREEGLAPARMGPQRTGSRLQFLMAESMTRHGS
NXF1	TWTESPGILCEPSPGHSLLFLLAIQGYVL
OAZ1	RMIG
OFD1	FLN
OGDH	EASSPWTGSPGACPAPPRV
OGDH	LGSRTFLRPPRAVLADVQR
OGFOD1	DGV
OGG1	RCATAATRPHRMPFLFYLFLQQQHRPHHWHGGAAVPGFWTSAHPA
OGT	RLLKQKIVIIQLSVCVPPMQTL
OPA1	RGTALKALKL
ORC2	IE
ORC2	QFFFRTLPSHPQFG
OS9	EVPL
OSBPL11	RVSLVCWSMEKSTHFLYPVHMLGQF
OSBPL2	QGRFRIQIYIGTGQSPPPHQCVPLGRSQP
OSBPL2	QIWPARRRSGWRRSREKHGGSGPRRRQSGRRGGSTQAITPTLGPPTGCMQGITLSGISPTAQISTEGLEGPGARDRRLTRLDFLEWPL
OSBPL3	ASF
OSBPL7	EGGVFQGDPWGHPAVAACRRPAGLGLT
OSBPL8	ELASPK
OSBPL9	IAVAIHHRVAVSLLQAT
OSBPL9	KAVAIHHRVAVSLLQAT
OSBPL9	RPVMLMSERSGSMP
OSGEP	QVM
OTUD4	QVSLLQFPFCQ
OTUD5	TVCRAVSDEECHKNIGGVMD
P4HA1	LDPSETEKTLLPLP
P4HA1	RCLALWL
P4HB	KMPHGVVTANSWLPFGINWERRTRTMRTSSSPRWTRLPTRWRPSKCTASPHSSSFLPVPTGRSLITTGNARWMVLRNSWRAVARMGQGMMTISRTWKKQRSQTWRKTMIRKL
P4HB	TGRGVGLCQAVFAGSRGHR
PABPC1L	QPTLVLRPQDPVG
PABPC4	QASKECQVLYASLGLVQLFAIWLQLAFPQLCRT
PABPC4	QASKECQVLYASLGLVQLFAIWLQLGLSARTAWLWTLVGLVPPSKG
PABPC4	QASKECQVLYASLGLVQLFAIWLQLVMLRPLVASLLPLRESAFPQLCRT
PABPC4	QASKECQVLYASLGLVQLFAIWLQLVMLRPLVASLLPLRESGLSARTAWLWTLVGLVPPSKG
PACS1	KWNWLL
PACSIN2	GSGPQT
PAK1	ELTLDSVHR
PAN2	SGDHQIFQARAGGL
PAN2	WWWIT
PAN3	KVSEGSHLVRDWRPLSVETL
PANK4	KCP
PANK4	KILTSTAGERTMQAAPG
PAPOLA	GYIE
PAPOLA	KGC
PAPOLA	TAFNRRCQIDSSQ
PARN	ATLGY
PARN	KVYNEVI
PARP12	QAKRTDAEAERREGRGRAAAVPRHQRHFCGRHLPAEL
PARP12	QPSFRKTWSMAQLKRFAADPNTCLPRM
PARP6	RRKSLQPGRSSGQNLLC
PARP6	RWVPH
PARP8	RWLTH
PARVG	KRGWRRSSWKQRTSP
PASK	LSAQSQTLV
PATJ	RVHRDLCS
PAXBP1	RSNFKRIRQSF
PBRM1	SLPQSLPKAVQRRKAPNGKST
PBX3	SGGYPPSCYQSDGRLQ
PBX4	SGPG
PCCB	PGLWRCL
PCID2	NPCWYRGL
PCID2	TSTNSIYVNP
PCM1	ENDGNLGRVYPVCTR
PCM1	QVETNAK
PCNT	RFYFKEILPPDD
PCNX3	RAAGRC
PCSK7	AAGDQMTMGRQWMAPISLERLPYNMG
PCSK7	NGIPTASMTGPSPLCDAGGREPEGPTGLSSGMSGMSHSRSASSGNGS
PCSK7	VGC
PCSK7	YLGTR
PDCD11	RRSKPSQQKRPGCSCLQASLGMWD
PDCD11	STMW
PDE2A	RGLRPKQQAAPQTSPLPPHDLL
PDE2A	SWATTETTSSTTDFSSASS
PDE6D	EVGTLS
PDIA3	GVAVN
PDIA5	KVWPL
PDK1	NECNESHYGTPCQQRCLPPYSSSCHAG
PDS5A	KVKMHLQREKMKAKQKQAPASAKTWIHKCP
PDSS1	KVNFFSSGQKKMRMKDLHTTLRRHSRRPPA
PDXK	RGIPLAPW
PELI1	GQ
PELP1	RETA
PELP1	RGLLFLLRSTGDLCCSDPPPGSSPAAHGPHLPHTCSSSPS
PELP1	TALSLELPCPSLCRKSWISSAGPSASVARILACMEMVPCGCCCCPLSTLRPWTCCLHSSSRVEAGSCALGS
PER2	KRNL
PER3	QGYLCGSIFISVWKVSAHF
PEX14	KEAVPSIPISPEDPLLADPSQVTVTLQPCGREPPQQQRHLTCQQRVHVVLAWEGGPQPRGLHGHLPLAGPPGGRRGGGGRQGPGADGGARRGGEEGGQGGRGG
PEX16	VMVTTALATMSSPTWGSGQTGWCEPSRTRRPCTPGTGELPSSGRDGSSSITRS
PEX19	VELQHVGRRADQGHGGARHGRRGWGREHPPHHAEYYAEPTLQGCAVPITEGDHRKVSRMVAESSGISTSRAV
PEX6	GCPAPASVQKVVGLWRQNCRPSSPGPAVAGLQSCCSQLWTFWAGTVMGWVRMPV
PEX6	RALW
PFAS	KGHWSSQPMPSAQTSQPL
PFAS	NDSAGGRSGVSCQKKWPGGCPPDTPANPCGPGARMGAGQDASEGVLPAEEAPHAAASGLAPRAERAPGSGEGSEAARRGQQALPHQ
PFAS	RSGFRLLGPRLLHQALPGATAEPEHCGGL
PFAS	SVWL
PFKFB3	ARRCPT
PFKL	GLGAVGPD
PFKL	LVRSQRLQPGPTRT
PFKL	RVALQPPLTGTMGPSWG
PGAM5	PAVLRRRSPDRGRLPELHPPRRCQAGGGQLRDLHLSRQRHPLHRVQHPAAVVRWGFCASGVLTSFTC
PGAM5	PAVLRRRSPDRGRLPELHPPRRCQAGGGQLRDLHLSRQRHPLHRVQSTAVSS
PGM3	QGTCLLH
PGS1	GGPGRVLQGSQ
PHB2	RYPC
PHF1	KGGCGPSCPVSPQCLL
PHF1	SSPIRMFASFHPSASTAGTSGDSGPPDRSPLELHIGFPTDIPKSAPHSMTASSSSVSSPSPGLPRRSAPPSPLCRSLSPGTGGGVRGGVGYLSRGDPVRVLARRVRPDGSVQYLVEWGGGGIF
PHF10	HVLTR
PHF20	PEAGSILICRCGASLGNSTQGRGDLISETSLSLTPGARRKLQAIEL
PHF20	QVRGLASSTGMTRSG
PHF20L1	PGINIILTFISGLVPGSEKTKIK
PHF21A	RDAEEGRSNSMAWNFSNCSFLYCLQSSKRRRETEVT
PHF21A	RG
PHF8	TLSFTGV
PHKB	EGNSGCLWA
PHPT1	MAYGPAQHAISTEKIKAKYPDYEVTWANDGY
PHYKPL	SWALPPSRGPSST
PI4KA	GTLASCLKARRAAISAGNPTSS
PI4KA	KLTSATSWISW
PI4KA	KNI
PI4KA	PAADPGAVPPACRCGSKCNHPQCASREDLLHCL
PI4KA	QTLASCLKARRAAISAGNPTSS
PIAS4	GPLGRQWAPARPQRQRERCPGQHGWRRPGGQHGEWEAGRRCGGPHAGQLIVLGG
PIBF1	ERPL
PIBF1	RNWQQ
PIEZO1	GNTRSPKGRRRRRSSSTAWVASSSSSSSPSSGSHCSSCRWCAPWLGLSTSPSMSPSP
PIEZO1	IGPRAHIGRYGASSTTSCTPSTAQPPTSMPSCSWLMLSTSSSSFLASGPLGSTRRPQTSRPPYQTTRYPRLSWSCC
PIF1	AELSGSRTSHSEGSSSSSVGTFCSCHL
PIF1	TEQGSHIC
PIGG	KVISDIQSTSNRRMWLRHWR
PIGS	QAMRSPSVYSTQTPSPMMSTGTLRGLSGAMCNLS
PIGS	QVALWDCSAPAASKMPAFRAYE
PIGT	GDWSLFRMFSRTLTEPCPLASESRVYVDITTYNQDNETLEVHPPPTTTYQDVILGTRKTYAIYDLLDTAMINNSRNLNIQLKWKRPPENEAPPVPFLHAQRYVSGYGLQKGELSTLLYNTHPYRAFPVLLLDTVPWYLRLYVHTLTITSKGKENKPSYIHYQPAQDRLQPH
PIGT	NGYIHYQPAQDRLQPHLLEMLIQLPANSVTKVSIQFERALLKWTEYTPDPNHGFYVSPSVLSALVPSMVAAKPVDWEESPLFNSLFPVSDGSNYFVRLYTEPLLVNLPTPDFSMPYNVICLTCTVVAVCYGSFYNLLTRTFHIEEPRTGGLAKRLANLIRRARGVPPL
PIGT	RTGPSSGCSPEPSRSPAPWLQRAESMWTSPPTTRTTRH
PIGT	RTGPSSGCSPEPSRSPAPWLQRAESMWTSPPTTSPAFVSPGQRDIRGAPTPDHYISGRHPRHSEDLCHL
PIH1D1	AKQRFLAGARDHHRQGGP
PIH1D1	PGLKSLT
PIK3AP1	GTFHLGTFL
PIK3AP1	TGLRPGRPSILLHLFHPEDADSTS
PIK3C2B	RCCPVGSLNSQTWRTSSMCTMP
PIK3C2B	SVIWCTPSSTHCPGMRRLWAPAQLLSPQMAHGPGPSERWEGR
PIKFYVE	NGGLSESH
PIM2	PGGHQSDSPESCAGLVPLVRLSHMPTRSRTAMESGCRWWAPWRDPPA
PITHD1	KIYGQCQAQRHHYNGRG
PITHD1	NFADTR
PITRM1	TGRKDGGWNMRIRATPRRPWSLKESSLMR
PKD1	RHSTQTLPAPGSTRARPQEASAPAITTLAGRVLTMARGRGPIQRRICWGHGPGAPVPCMTAGATCRSWA
PKM	LVCSPGGQIPPTCPHHCCDPESPDSSSGPPVPWHLPCAVQGPSPGGLG
PKP4	IDHL
PKP4	QAYGVPMLVSIVSLGKTFVLPCLPTCTLLLYMRGGPITAQCTAAQTMELWSSKDRRRRCIAQVQ
PKP4	QAYGVPMLVSIVSLGKTFVLPCLPTCTLLLYMRGGPITAQCTAAQTMELWSSKDRRRRCIAQVQVLEIYKGHPANEVPLHTKEIIML
PKP4	SASTAVL
PLCB3	KDTTTSACGTRPTNRCACRPCSSTPKPRTTFLTTTRTMRRP
PLCB3	QGSGWPRDVPGHPVSAAGVSAVLKPHPQPTGCLPPPAPWPHHLPCQHLPQQPRAA
PLCB3	SAQPAAR
PLCB3	SVSQL
PLCB3	TGHSQQRGECH
PLCG1	KGPKKDSGQWRQPPLVVPQPRWRAAGAVRLVECRELGSLEAAPCGGLPGLAA
PLCG1	RRLAQNVLATGTCHPSRKPRLRNT
PLCG1	TGWGAAGALPSVPS
PLCG2	GSIGLRI
PLCG2	KKILTSEKSAPLWRRRLTASSDRSPSTS
PLEKHA1	QEHPPGPSESKHAFRPTNAATATSHSTASRSNSLVSTFTMEKRGFYESLAKVKPGNFKVQTVSPREPASKVTEQALLRPQSKNGPQEKDCDLVDLDDASLPVSDV
PLEKHM1	EKTRAGSQRMTSTGLPGSNPWRVLQTTQ
PLEKHM1	PAQPQELSLGISA
PLEKHM2	GPCLAVPGPQRELLGELPAVVPGEPGPAA
PLEKHM2	GSSPRA
PLEKHM2	GWRPHRHGQWSPLHSLRPDQQQGLHQEPHPAPEPLQRGAGRDCVLL
PLEKHM2	GWTSPTRRSRKPPTRRNSRMP
PLEKHM2	KGPQRSHTWWKRPFLTMNLTMCRLALTSRR
PLEKHM2	KVLFGFFEVSHDQRLSRTSLPQHPDGCHHGEAGTGQICGPRIEV
PLK4	TKNTGENINMLPGLYSL
PLOD1	GGADQYHPGPPLPYLPEPGWSLG
PLOD1	HRPVPAGPQLHLLLQRGC
PMM1	QWNLHRVPEWHAEHLAHRPELHPGGEDRVLRTGQEREDPGEVRGSPENRVCWQRAEVLSRRHDQL
PMM1	RGWERL
PMM2	DEYSKSSG
PMM2	DGVLSLNSEMGC
PMPCA	SMKKSR
PMPCB	GDSCEG
PMS1	NLFNGSHYLDVLYKMTADDQRYSGSTYLSDPRLTANGFKIKLIPGVSITENYLEIEGMANCLPFYGVADLKEILNAILNRNAKEVYECRPRKVISYLEGEAVRLSRQLPMYLSKEDIQDIIYRMKHQFGNEIKECVHGRPFFHHLTYLPETT
PMS2	ASSH
PMS2	LTMSPFLPATHRRRLELD
PMS2	QHLRFHFTMHAWSWKEFNRQTVFLYQPAAL
PNN	KEPANIWLVDGYPSKI
PNP	KVWRSFPCHV
PNPLA2	EACWSGCPTFPRTSGG
PNPLA2	LALRGWWHFRQPATL
PNPLA2	LGAARDVQAGIPGWPALSAAERPPEPAQPLAGVAPRPPPRPRGQGPGSGERPSGGLLAAARRRSHPGAPARPAQ
PNPT1	EVLLLRKLCILLFPEIFLSP
PNPT1	IDLLWRDSMQFLQITSMTKFPEMKLLTK
POGZ	KECHGPADMPGVQLRDPRLP
POGZ	KVLLPRNG
POGZ	PVLLPRNG
POGZ	TKEKCLSLQQMPAAVSLCQGQN
POLA1	TAMMYRSRVQKKSRSQGQWSLKMVTLMSPWKLKRWTWSLWLPRLGTKRVSQQRK
POLD1	KGLVHLHPYHGPRRDHRLQHPELRPSVPHLSGPDPQGTNIPFPGPCGRPLLQHPGLFIPVQADGPAGHQGCQHGGPRADGHAAGAAAGVQAPLLHAQCRELPLPGRAEGGRAAQHHHRPAEWERPDPPPPGCVLPEGCLPATAAAGAAHGAGERRGDGEGHWRAPQLPAQSWPAGQGRIPAVAAGHARGAADARGEVRGRRGLHGSHCHRAPQRGEATRQGGGGMGTPSPDSRPRLLPSQVLRRPHRHPGLLLAVPVHHDGPQPVLHHAPSARDCTETGPD
POLD1	KGLVHLHPYHGPRRDHRLQHPELRPSVPHLSGPDPQGTNIPFPGPCGRPLLQHPGLFIPVQADGPAGHQGCQHGGPRADGHAAGAAAGVQAPLLHAQCRELPLPGRAEGGRAAQHHHRPAEWERPDPPPPGCVLPEGCLPATAAAGAAHGAGERRGDGEGHWRAPQLPAQSWPAGQGRIPAVAAGHARGAADARGEVRGRRGLHGSHCHRAPQRVLRRPHRHPGLLLAVPVHHDGPQPVLHHAPSARDCTETGPD
POLD1	KVSHLNALEERFSRLWTQCQRCQGSLHEDVICTSRDCPIFYMRKKVRKDLEDQEQLLRRFGPPGPEAW
POLD3	SLSRLSWGL
POLDIP2	KLGLCQP
POLDIP3	VAAE
POLE	KVCCVQ
POLE	PGAVPGHQHHKPGE
POLE	SGAVPGHQHHKPGE
POLE2	KGHHLLKASLMNSDKGYHFQFLLLILAEFSTVHRKLLSSVKT
POLG	RVSAVG
POLH	KGPGKTGLWTKQAQPPNPGFTWVSPTALQPNAHSQNP
POLM	RASSCTTSTSTAAVSPLPAWPNRATWTLLREVSAFSAYHNLQGLLWGDPRGPAHPGRP
POLQ	PDLLWDHLWNGS
POLR1A	EVAGDSHGGQRQHQDTHDERARAQHQESPEESEKPEEATHQGVLGGGVAEN
POLR1B	KVLASYKILDFVLWLTS
POLR2A	AEQPKDQGYPG
POLR2A	AGPWWLWAVPAQDPAFWPRAVCGMEAR
POLR2A	RWNGTCVMGTLLSSTGSQLCTKCP
POLR2E	PGGEDHPAQ
POLR2H	RALRTCPMGACS
POLR3A	EGTDGARFCSGCSVCPEHW
POLR3A	KMLQSRTVS
POLR3A	QGKQSKHQFLEETGSKRP
POLR3D	KGSQIGRECLYPG
POLR3D	KVPR
POLR3E	RCGSSRRAAGWLGKRWQP
POLR3E	RRQACGPQQRPVDGPAAHAAPGRSDQDPDEECEGHAFCQLDEPPGPLHRFRGCSAGHPEGGDVGPRELGGEE
POLR3E	SSAPRM
POLR3F	KGLKKEGVYAL
POLR3H	KVSLGFFDDILIPPESLQQPAKFDEAEQVWVWEYETEEGAHDLYMDTGEEIRFRVVDESFVDTSPTGPSSADATTSSEELPKKEAPYTLVGSISEPGLGLLSWWTSN
POM121	KASTSPAWLFDHCRGPRLREEGFITVVQPGLGGQERCCLELCH
POM121	QNLLEQQPLRPSHLQRHPASYPRWVYHSQGRQGCSPAPPLTPNPRPLCWG
POM121	QRRGAVSSFQFFNSIGSRQGVPGRKGCRYNPKEETKLEFSVYTWQLWAA
POM121C	KASTSPAWLFDHCRGPRLREEGFITVVQPGLGGQE
POM121C	QRRRAVSSFQFFNSIGSRQGVPGRKGCRYNPKEETKLEFSVYTWQLWAA
POMGNT1	HSEERSL
POMGNT1	RNPWMWWHCLV
POMGNT1	YAPRQQGPQCACGCHCREPTQLPVQDAALSAFSPGGVSSDDNSFH
POMGNT1	YGAGG
POMT2	CAKHQPGCATAQFS
POMT2	FGHHLFAQGLQQPVDYQET
POR	ALGGGLHHLARAVLAGRV
POR	LLGGGLHHLARAVLAGRV
POR	LPL
POR	RGVQQEAPIPVPYVLPHGPHLLPGHHQPAAYQRAVRAGAVRLGALGAGAAAQDGLLLRRGQGAVPELGGGGPEAHPGHPAGLPVPAAPHRPPV
POT1	GTGYCTPPICVCYDLYT
PPARD	TGLLPSYDPHEAGVREV
PPFIA1	KPTPLGQCPRFQVPHGRRPHRLLQHQCSAAAPTERPAGSPAR
PPFIA3	EARLLGVPGQTAFRSGPIPASAGLQVTSLGRKNLPEAGLFPLLPGLWPRRGERAGELAPRTGPSVQTSGSARARLAQGRGLDQTT
PPFIA3	KIMSLRRKLELHEGRGRPSQETPHHPLPALPVLRE
PPFIA3	PGESTLWDYVPETAQL
PPFIA3	RGQRQVFQPLPILAEDVPGEGPPRRNSRLS
PPFIA3	RIMSLRRKLELHEGRGRPSQETPHHPLPALPVLRE
PPIE	ERISAACALMKRALALREAASTASSPSSCARAVISQTTMALGASPSMGRSSMMKTLSSSIRDQVYYPWPTLAQTPMALSSS
PPIL2	ADTKNLRKLHQALQEALLRWHHLPQIHPELCDPRGRPHRHRHGWGVILGEALQRRVPAQPLAHGPRHPQHGQLRAQQQQVSILHHVSLLCLPGQEAYHLWTGCWGL
PPIL2	QEASSRGRALNQCHCPHVQEEAQSGFWGLQLLVAAATCRLYLCPSFSHQSLMLKLQA
PPIL2	QEASSRGRALNQCHCPHVQEEAQSGFWGLQLLVAAGTAYLYNQCGPLTNAITWDKFSDPRLTEPKPLQGGLLGLF
PPIL2	QEASSRGRALNQCHCPHVQEEAQSGFWGLQLLVAAGWPLWTLVGLQGWGPMSTSPFPAFLACPLLPANKLLACCLHPLSWPLGAHSLPIP
PPIL3	EELEEEATVFGARSLRMNTVNILSTMLEVLYLWLIMARTPMDLSSSSPMANSHIWT
PPIL4	REGFYHTNWRSYRDWPWRRVYLWPTVW
PPM1G	DGMQRGRGWLQQ
PPM1G	EECDEQPGSCRFHSIKDQPA
PPME1	EVLIDWIKI
PPP1R10	QPKPL
PPP1R10	QSSGNWPQSLSATGWLSSALRAVPSLLRKIRRNVKMKEKVELPFLSDL
PPP1R12C	DELCVSSEQSREDFPPGLVQGAPAWWGWGAPHPGRG
PPP1R13B	CCIHGSNPDSEHSPELPFGAPHGLASYQEPLKRLLCCFPGKLQLENGLNGAHFSRQRPQCESYSFQVRPFLQFAH
PPP1R13B	SGHRDW
PPP1R16B	GTPGWRSPCYSPNFLPRSHEVNWTCLLRMASGLRSVPTSMRWPTGMSGRCMRCLTTAWPMATLAWPTPPRPGAATRNRALRRFWS
PPP1R2	KKKATI
PPP1R37	SAAHSEPGDAEPGPQPHRERGCAAPQERAHQQPQRAAPRAGLHQAHVRGRGGGGGVHR
PPP1R8	SKPDRVQHCPQQADFYPYH
PPP2R3C	TAKG
PPP2R5E	KGILQYIQNSPS
PPP4R1	QTISWPLPAATRRLWSRPSWLFRWTVTAMSSILQASTLPVPKSPKMP
PPP6R1	RPQLDSHL
PPP6R1	RTSSSIMSSTTSCMPK
PPP6R1	SCCSSAAWWSGS
PPP6R1	SWSRYR
PPP6R2	DAGLCGAASEEHV
PPP6R2	RRHVDGSV
PPP6R3	KGLF
PPP6R3	KGYNLPYSFIQ
PPRC1	AGRKKGGLHWKDTWPHDSIRAETEVLRFWRD
PPRC1	GKKEGWSSLERYLAA
PPT2	EGALCAGLCFLSWMITTWILSSPSPLHRWDSMETRTT
PPWD1	GCLLNCNR
PPWD1	KDVY
PRDM15	QVHPPLRDLRADLQQHREPGAPQAHPHRCEEPRLRAVWEVLCQEGHAEGAHACARQCPRVPVCRVWERHEDQARAAPPHEAAQGHQGVRVQGVPPQVRAEGQHAQALQAAHGD
PRDM15	TGARGEDR
PRDM4	PGCTLCDRAYPSDCPEHGPVTFVPDTPIESRARLSLPKQLVLRQSIVGAEVGVWTGETIPVRTCFGPLIGQQSHSMEVAEWTDKAVNHIWKIYHNGVLEFCIITTDENECNWMMFVRKARNREEQNLVAYPHDGKIFFCTSQDIPPENELLFYYSRDYAQQIGVPEHPDVHLCNCGKECNSYTEFKAHLTSHIHNHLPTQGHSGSHGPSHSKERKWKCSMCPQAFISPSKLHVHFMGHMGMKPHKCDFCSKAFSDPSNLRTHLKIHTGQKNYRCTLCDKSFTQKAHLESHMVIHTGEKNLKCDYCDKLFMRRQDLKQHVLIHTQERQIKCPKCDKLFLRTNHLKKHLNSHEGKRDYVCEKCTKAYLTKYHLTRHLKTCKGPTSSSSAPEEEEEDDSEEEDLADSVGTEDCRINSAVYSADESLSAHK
PREB	QGVFLCGSCSCCVSGLLL
PREX1	EEGGTDHAGGHLGDAVRAGQCHLLL
PREX1	EGHFTWSGLTCPRMPAPRR
PREX1	HDPAPGGGLWL
PREX1	HGGWPAGGEEDLLHQ
PREX1	KRP
PREX1	QSLNRKKSVQSVAGA
PREX1	RAQGWRFWPKTCESRTRCPRVLRASTASASRRWMGTSEHPNAPRWAAASGAGIWEDTAGSAGLLQGWPKASAAARSGTCPASSLPPSGTSLATLAVMTSWLIGPGPAHSSHACQKLEGCWRPIELMGAAGAWPSAPASPEPKGTSWRPHGATRLPRDGSACTFETPVSFNVHIPGDHTCLLLLILASRFTLTLY
PREX1	SVCSPTEEQGQPTLQTSPPGAPPAVWPGLLPHQLPHQPHGSVLPQDHPLSGQVLQHPLWTQTLPHRP
PRIMPOL	RNSALELLFPRRITGL
PRKAB2	ETFPAHPQGLMVKKCMRFDLRKDSNPHPSFLLIYFKLFLTKTLIFLVTQPYSLSPTMLC
PRKAB2	KP
PRKAR2A	QGNL
PRKAR2A	QLWMYKHSRGFWGPAWTS
PRKAR2A	RLWMYKHSRGFWGPAWTS
PRKCI	KVSVLTGGLLECSCLR
PRKCSH	DDTSTASAPSSLSRRNPNSGALPPALAPGAHGLAPTTTSSVP
PRKCSH	KIRLPPLPLQACLAETQTRGLSHQPWHLGLMDWPRPRQVQCHEV
PRKCSH	KLPRRPATSSRRPSGR
PRKCSH	QSSWLLPRPNRSRSWRLMPSRSWMMTWTGRSR
PRKCSH	THCPPTFQHLLPLT
PRKD2	DAPWGTSP
PRKDC	KLLILQNCRRIQHLWWRKC
PRKDC	NFCQSLS
PRKDC	PGDSHGVSAKAQAHHHPWP
PRKDC	QAIYHLKFPLRDF
PRKDC	QAV
PRKDC	RIGAMM
PRMT3	KTKYEQKATEISYTKIHISSKTR
PROSER1	PRMKTFRIRQNLYRIKHFPPQQVNSFLLMVLILQHLLQLLFLLHPQSRQLIIHQHQQLPPFLE
PROSER1	QIYHLDFKLQAVLFFQAFCPSRVSLGFLRILHNHPCKNYSIMRLRSQHCYSRSIQLRLWKAIQLSLMGFLVILQRQEHHFLCNQACPRVGGSEYF
PRPF31	GCGRRPDQPLQDARLQHHAARGPAQDAVGLLVYLSAAPHRLHLPQ
PRPF31	RAWRL
PRPF31	RSRRTPTRRTWDSAWATWASRAVGVCGRHR
PRPF38A	GETLCIRGS
PRPF6	WYPVV
PRPF8	QGEGQWL
PRPF8	QVDTQRGWQRQ
PRPSAP2	ADPRLQECSNRGQVSSLGEEGTVFC
PRPSAP2	ENKSTNSRVCEGKRCFHHPNCFEGREHHHHGAPDHGVCM
PRR12	NTLWAGQEPRICWG
PRR14	EVEQEGVQLGRNLHQQELPITHNQEDL
PRRC2A	AAGIPNQLLVRNGPLKQMAKRATPPTANRPLLRRPGQKPLGLQRQSRDLLPQSLPYPHLTGAPPGTGAPLGTTQIVGVLPASPQHLKMRMRHGGSDESSRHLRFPWQWSGPGDGEKKRSGACKKSAGQPVLRSSSDSMKSLGHLTSGSKQSLLPHLLPLLPQLHHLQSLKNSLHLQLHLQHQPQHQRQNLKSQHRPLLPNLLLLQVWLRLPLW
PRRC2A	AGSWGSSLQAPST
PRRC2A	AVPMPQPLSRRNRSHCRLHRRLPPTSRNDPQQPPRTLLWFQAG
PRRC2A	FPFSPCGGPPRLRATNALSRACGSSLYSQRG
PRRC2A	PGAAPEAAAAAPVAAASTGLCPSYPSAPITTTACDPGGCASSTGSTPAPQGPVPRCSGPAPTHAPNEL
PRRC2A	QRSWGSSLQAPST
PRRC2A	QTVFPVWRAPEAQGHQCA
PRRC2A	RPPL
PRRC2A	RYARICHPLRIFILLLCSLVAKVAFSLQGLLPSRCFYPW
PRRC2A	TDESV
PRRC2A	TDLWGSHGLSITSKQWRLPPWDTLTAPLQITAPIPTPRPSPSLSTALWVSSQGPVSGFLHNASYRAGEVAGWRSSLPSTFLPLLSGFLPQSFA
PRRC2A	TGLRLTPSGRRQLESREGANSISH
PRRC2B	KAATSRPCTWMAMCLQVSPGWFLKRYLSSRVTNRPPLPSRSRSPFTHLCRHKLSLD
PRRC2B	QNVFAEVIRKPGYSGTRLFSPSSAPP
PRRC2B	RQNNEWMRNPAWEP
PRRC2C	KGYFYKSEQPVQQNEQHCLPEAVPVSPCHCENDTTISYTVCTPGKAESRGSSVHATVLL
PSIP1	KLQKSRFQNQEADPKW
PSMA4	EGTWLAVWQA
PSMC5	KGDTQLPGGSKE
PSMC6	KVVVGFLRVLQLTERFRER
PSMD13	NFMKTLSVNLNTG
PSMD13	NFMKTLSVNLNTGKSLSSVFHFENECIDARRCSKAGGFYFRVNPLSLVEIILHVVRQMTDPNVALTFLEKTREKVKSSDEAVILCKTAIGALKLNIGDLQVTKETIEDVEEMLNNLPGVTSVHSRFYDLSSKYYQTIGNHASYYKDALRFLGCVDIKDLPVSEQQERAFTLGLAGLLGEGVFNFGELLMHPVLESLRNTDRQWLIDTLYAFNSGNVERFQTLKTAWGQQPDLAANEAQLLRKIQLLCLMEMTFTRPANHRQLTFEEIAKSAKITVNEVELLVMKALSVGLVKGSIDEVDKRVHMTWVQPRVLDLQQIKGMKDRLEFWCTDVKSMEMLVEHQAHDILT
PSMD13	PAHAPCAGVPEEY
PSMD2	HG
PSMD4	LTQTMPC
PSME2	EEDSLNVADLTSLRAPLDIPIPDPPPKDDEMETDKQEKKEVHKCGFLPGNEKVLSLLALVKPEVWTLKEKCILVITWIQHLIPKIEDGNDFGVAIQEKVLERVNAVKTKVEAFQTTISKYFSERGDAVAKASKETHVMDYRALVHERDEAAYGELRAMVLDL
PSME3	QGGNSCRAKNC
PSME3	QGQNVGTAPDSQDRRWKQLWGVHSGGNSCRAKNC
PSME3	RRTIAAP
PSME4	ESWSNAMLGC
PTBP1	EASTVTCSA
PTCD3	HGAAKTHGCTEGETKSSDF
PTCD3	PEPLCLLKQQIVSWIYCVTMVTRSPQLITIFNKLDSQKHWKRKMMRHLGGKLVISLELHGEQKTTLRESFL
PTCD3	PVLISQRSRTCLPSTWPFKNRRQLEIHWT
PTDSS1	EGHSYHHREDQESCSAVHSC
PTDSS1	FGVCCELPCDHLGEDYQPL
PTGES3	RIPSIKERTDQFYVVYEKENLASHGQG
PTK2	AWTLLLGMFWCPQMIV
PTK2	EGHCCSECSGVLK
PTK2	LILQLHQRNRLALELPVIWEALPASAALLTATTRVSSFSPRKSAPLLLPTWTGRMIRCTRM
PTK2	LILQLHQRNRLALELPVIWEALPASAALLTATTRVSSHGGFSPRKSAPLLLPTWTGRMIRCTRM
PTK2	SPADRVIPVRGPAKDFIPAHSTWYKPIITRFLATLVHMESQPWLAASIQVRHLFWTKQIHGIIDLRR
PTK2	SPADRVIPVRGPAKDFIPAHSTWYKPIITRTLQYWTCEGLGKCCQPI
PTK2B	DPNSSGR
PTK2B	FVTFIRWRRTLPWSKRGMLATEPPKSWSPQPSRNPHPSPADLSTDPLRKPTSWLQSCSSRFLRVCVPALLRSPALWSIHLPLTHCTPHLSTGTMSSNATACGRRTSSNPAAEKRPSSCGRLKRSKCGKSWTNSRSRWWRTTSGSGRRRSPWTPWFI
PTK2B	FVTFIRWRRTLPWSKRGMLATEPPKSWSPQPSRNPHPSPADLSTDPLRKPTSWLQSCSSRRRTSSNPAAEKRPSSCGRLKRSKCGKSWTNSRSRWWRTTSGSGRRRSPWTPWFI
PTK2B	LWSSQGPHRSPRGWAHSPSSPQLTWTGLMTWCTSMSWSWCGPCWSSRMSSVSCPPRATWWW
PTK2B	QAVLQGYAPQCT
PTK2B	QMVRSGTACPRSPC
PTK2B	SLCDSSPHQMDVPRVH
PTK2B	YHRGHPETAQQRPGRAHQQDAAGTAERRDLPK
PTK2B	YQCGADPAEAHRERG
PTPN4	NATVSEKTWNDNVLCQITSEYFQK
PTPRC	QMIITVLNSLR
PXK	KGYLHYLHLLHLHHHQQLPCLLRAPRHLPSSRLRL
PXK	NWPCWSLRCLVKPVKMACLPSPGSYRCHYSAMFY
PXMP2	GGKTPQPSPPR
PYGB	KGTMPGSTTTTCPS
PYGB	QSTWETTSRRSWTGTWLRTSPGSCIQMITSLRGRSCG
PYGB	RTPRSGPRRSSGTSPARASSPVTGPSRSMHGRSGVWSPPTCRSRPPTSPGTRHTLPWRDQRAFVFLLTLHLLFSPNTLPATGGPCFSEYHVSRRGHGGQGGFERAG
PYGM	NRCTWVPHGQDDHQTRHSHRGCGQP
QARS	SGGGCY
QARS	WWE
QPCTL	QRSVCTV
QRICH1	KAMSCPAT
QSOX1	EVPPARTPSSPRCSGHPVNFVLPATMNAWMCPCGTWKPPSTSSRPTSPQATSSWTSLQLGQLPGGMCRMWQPPQSWRWEPWSWKAGIQLWTLGSLR
QSOX1	KVLQGLYQERLGSSISRLEEIDGFFARNNEEYLALIFEKGGSYLGREVALDLSQHKGVAVRRVLNTEANVVRKFGVTDFPSCYLLFRNGSVSRVPVLMESRSFYTAYLQRLSGLTREAAQTTVAPTTANKIAPTVWKLADRSKIYMADLESALHYILRIEVGRFPVLEGQRLVALKKFVAVLAKYFPGRPLVQNFLHSVNEWLKRQKRNKIPYSFFKTALDDRK
QSOX1	KVLQGLYQERLGSSISSGWC
QSOX2	NCSLDGRQSRSCWRCCRSGWPAFPWTGSPTTPCLTWSTTRCGFLEYSLLIT
QSOX2	RDLTESCEQSDRR
QTRT1	SALALPWCPLGTCS
QTRT2	IVCVCVECCRTSGNDCFQVHGNSEGPSARLVPVPLRWRSIL
QTRT2	QSRTS
R3HDM1	QGSAWQQAWKPRKETS
R3HDM2	QGEP
R3HDM2	QVYSP
R3HDM4	NSLERFHEPLRGGAGAGSSLPGG
RAB11FIP3	EASPPWPVCHHGDRGRGAL
RAB11FIP3	KSKRPGGAAEGAGAESLRDGPGRDPASEGAPVQDGEGEEH
RAB2B	TA
RAB3GAP2	EALH
RABEP1	EGG
RABEP1	KGPRGC
RABGAP1	ACSSQR
RABGAP1L	RNPWERAMMGELMSSLACGTPMHQYFWHLTRKPQKISKYT
RABGEF1	KGSKH
RABGGTB	QEKLTQDSLFVRWQLWLCWGSLMLLMWKRQSNLFYPV
RABL6	IASPGRRGPSNGPECGGLCS
RACGAP1	EKSQMKTTA
RACGAP1	VRTTDSADSRDAHV
RAD51	QVWSLWQ
RAD54B	QVQ
RAD54L	KRIHEPAWSQGVFSHPHHFL
RAD9A	RARHLHHQGLFAGRPLCLGHTLRHRLALPGPGLPRASPASASAPGSQHTPPGRLCQ
RAE1	QRQR
RAF1	SEASWTERFKLLLGNRSQ
RALGAPB	RKTFPSQS
RANBP10	KMPSACWHTQTPGAAQLASSLTPSRGNLCVLPSTAPF
RANBP10	MGCLQPAGILRPLELPSWPAA
RANBP10	PHGFILPRASWVLCHSHGFCSND
RANBP10	RMPSACWHTQTPGAAQLASSLTPSRGNLCVLPSTAPF
RANBP2	ETWKRSKIETSSSA
RANBP2	TGPSLWHE
RANBP9	KNSEIGISRKNGRSH
RAPGEF1	RPL
RAPGEFL1	ELQAEPGPAVFLRRGHGAGQRRCQPPSTHLGEAAREIQELVSQI
RARG	EELQCRPPRAAGSGAVGQVQ
RASAL1	QAEITGGF
RASGRP1	SSGE
RASSF5	QVGCLLHP
RAVER1	AGLTAGGAPQGLPDSPESLPEPTQPAPGQQPGG
RAVER1	TGLTAGGAPQGLPDSPESLPEPTQPAPGQQPGG
RBBP4	PDHLPVGHQCRSKGGKSGRCEDHLYRAYGSSRRCFLASTP
RBBP7	MSTGLHIMKLFWLQVVLTAA
RBCK1	PGVPAGHHPQQPGGGGLLPLH
RBCK1	QGVPAGHHPQQPGGGGLLPLH
RBL1	HGLSFGKCTLT
RBM10	SALPQHPGPEGVDALQ
RBM19	AGSRRGRPQAGSEDLGTSH
RBM19	KKRQASNQRQLCRRSCRTWIT
RBM23	GFAMYVSSQIGTHVVLRALPTWNSVKSSLCHWPLG
RBM3	EVSGWSSDPCGSCRQVCSGNQRRWLWGPWAWSQLL
RBM33	LAPGSPSTATAASAAADQKPVPAAAAAAAASGAAPAPPIPASGNAHASPARDPKDDDDPATRDSTAAQEHTHQPALQRDGGHACSSALATSSEPAETCRGTPEIPRPSRISTAYTWTCSQQFQPAPTTPSPGPVESPTPASGSRPFLLRSFR
RBM34	LT
RBM34	SKLKNLPLRSTFWTVEVSWP
RBM5	DKTWSSQMVTASALSL
RBM5	KTLNRKCLLEPQSRFSLWITTVIRSFFGT
RBM5	PQYLTRPLTSMMNLQDITMIRQQGSIMTPTRNTTIIP
RBM5	RESVKEGTVTDPKMATIQMVTMVSTTIGMTSVTRGRARPSCCAAFPSPSQRAIFEK
RBM5	TEKVGDSRKAHCNAL
RBMX	IGW
RBMX	KMTVDIP
RBPJ	QVWREYALCRPRHFCIPRRLEMGPATSPGSSNFGPK
RC3H2	EGGAKNNSAGNFLL
RCC2	GSPWATHTPW
RCC2	VGRHGLLTLLGDSKR
RCOR1	EPSGNMAEIFRQSQT
RDM1	KDHYHSL
RECQL	PGSAEALKH
RECQL4	QVVPPKPQPRPTTRACAAGNGGGYSEPSCRASCGWWWPRWPLGWGWTGQMCGLCCIWGCPQASRATCRPWAGPGVTGSLPTATSSCSPRAKTCESCADMCTPTARTSWL
RECQL4	RCAAWDRGACGVQ
RECQL4	SSRIGRTRSAATSASSCP
REEP4	VCGG
RELA	NHDRHRIEEKRKRTYETFKSIMKKSPFSGPTDPRPPPRRIAVPSRSSASVPKPAPQPYPFTSSLSTINYDEFPTMVFPSGQISQASALAPAPPQVLPQAPAPAPAPAMVSALAQRPPDPAPAPLGAPGLPNGLLSGDEDFSSIADMDFSALLSQISS
RELB	EF
RELB	ENPQTHQSCGFAELTRKAGRAPVARSSTCSATRCRKRTYQWCSAGPPGKVGLTSPRPTCTARLPLCSRRRPTRTWRLSSP
RELT	GNQPCLPD
REPS1	VGLIQERRLITLHHHLPLQGHSPLILDHHL
RER1	QMTVLRYPPNRTRNSAPSFEGSQSLNFGMLLFAGTVGAAARLEAAGRCPVLAADAALTFSPHLKACGYQGHPCGYGLYFLRRFQRPGVLADSGDVLHHALLYHDEEANQAHD
RER1	QMTVLRYPPNRTRNSAPSFEGSQSLNFGMRLPRASLWLWSVLSSTLSTSRCSGRFW
RERE	FVD
REV1	GYFGLLWIWKYHLLLELALSCHLFLHICRPVLILTRLSLQGNGMVYILLSVCSRDLT
REV1	QCQRILYFI
REV1	QDCNS
REXO4	EEKSLKLFRRKWQRC
REXO4	ERRA
REXO5	QVPHIQGERANTHLTGC
RFC1	SRINWPDKTY
RFWD3	QALVLRC
RFWD3	RATSRCLSRARSYMYRWRQDPPQTAISPEV
RFWD3	RLWC
RFWD3	RTCKNLRHIKVRIYSNPGAPKHGS
RFWD3	SHLPRSLSLCYLLLLWMRKKGTLVQYVWNSGPMLGTTGSQHYAVGISLGIGAFPRGLKDKYENVPSATRKPGTVTLSSFMPEP
RFX5	SKMYRNFLTMTSCISTFSSPQDPPLETKAQSQVH
RFX5	SKRTNMHLGNGHLNQRMV
RGL2	GGFGLCWGPYPACVL
RGL2	KGFGLCWGPYPACVL
RGL2	QGFGLCWGPYPACVL
RGS16	KSQH
RHOA	QEPVKPEEGRDMANRIGAFGYMECSAKTKDGVREVFEMATRAALQARRGKKKSGCLVL
RHOT2	GTFGPRRAASLFLLAPGAAGGCRGRRGRSPQLLTLQGPGEEPVRPLVPKPPPLTWVCLAAGALQGQHSWGAGQAATPGTPLRRDFLFLKAVDLQRGLMLPCTALAPAGPPGWAVAGG
RIC8A	SA
RIF1	MAN
RINL	RVSWSQDVTPARPWC
RINT1	EYKRSLYCFEFERRFCTTAERCTAVSFRAASCHSSIK
RINT1	KSTYNFIRNS
RINT1	RLLFKKWTQCFPQKLPGYRNIRISLTWMK
RINT1	TVLSTTSTGCTGGVCRE
RIOK1	MCWIPEQE
RIOK3	AFHFL
RIOK3	AHGG
RIPOR2	YQIYLMTSLKMERQPRRKCHCRSASVTCPTGTAPSPPTQQAPLPTQQIQKLPSPLRSLTSAAWPPRMRVWMTPAQHLPGTPWEKAKSQSHT
RIT1	IGRVYSHAGPVYEGRRRVYHLLLYHGSSKFP
RMDN3	GKRRSRGCSGEGG
RMDN3	WSMWTKPLLSSQKTPWLTFFLAGGAIRSLT
RNF10	KRKMDSICSCTL
RNF114	VSSCPRSGPTWLLVPNTRITSWKV
RNF121	NDQTRRCHGLWHLPSLLWPLLWSSGTGLCRNVCRLHGIYHRAVLSFHEFCIRGWCIVGKKQTCPYCKEKVDLKRMFSNPWERPHVMYGQLLDWLRYLVAWQPVIIGVVQGINYILGLE
RNF121	NDQTRRCHGLWHLPSLLWPLLWSSGTGLCRNVCRLHGIYHRVLQRVGHAYQTSFRQCVCCVWAADLCGRQ
RNF123	ECGLYQCR
RNF126	EDHPAARQRHHHARHHPQPGPLGSPALKPYGLRLGGQRPGCHHHTAPQSV
RNF145	QYCGMLQHSLLSFGFGLHGFFCCLGCSHTLQVLLAGLSSFHE
RNF167	GRPV
RNF167	SGDQYDVCAICLDEYEDGDKLRVLPCAHAYHSRCVDPWLTQTRKTCPICKQPVHRGPGDEDQEEETQGQEEGD
RNF185	QREDPSSSSRTEARAGE
RNF20	EAL
RNF20	GVLQVAE
RNF216	TRTPSNALDPRWRSLWRRCRGWRPSRGPFRRTCHSHRCHPMPSRTHPSPCLPCGLCSTTSHSTWGLSQPRTCPLCPTCGSTMTSVPSTCPWSTTCPCTLAPSRGIASDGPESPLSSTKPVWGRSVDGEPSPKAGVCTIAS
RNF220	DESPKIQL
RNF220	NEGRLLHG
RNF220	RESPKIQL
RNF38	PINASSATCSGPNFQL
RNF4	DGPQVLSVVPSAWTDTQRSCRMDVSSFPQNAAMSSVASASVIP
RNF44	LPTGRVPSAGPTPPRCPGRLSEATQPPARENPA
RNF44	RCTRDLSLCPTRSPQ
RNF44	VLDAANVTNSNGAHHQPGPGRG
RNFT1	RLNFFKSYFGPFELLGSILDCWNYRLHSEILFHGLKMPYFIGAFFHHAF
RNH1	RLEYCSLSAASCEPLASVLRAKPDFKELTVSNNDINEAGVRVLCQGLKDSPCQLEALKLESCGVTSDNCRDLCGIVASKASLRELALGSNKLGDVGMAELCPGLL
RNPS1	GGPAPRGAGPPCAGDHGPRAAAATGAAPAPTPPDKQATEALAPVTYTPPSSVLSLF
ROCK1	ASQELKVGFQYQIEEISNDMAGRNSMLW
ROCK1	QLELHLYKRR
ROCK2	EFCMPMKEKVRRNKNFQWSQLEKNLIIFATRDMSLFLLFIISQPTVRLV
ROCK2	ELTA
RPE	GHAHDGVQARTVGKANGCSRSQSVHLSSRGY
RPF2	VEKYYKTF
RPL18	KVLARAERCTGISARPQEPRTATPNPTSAPRAGSSSVPEADGPAEATKTNPGSYSLIKKIFAD
RPL18	KVLARAERCTGISARPQEPRTATPSEYQAPSPALSPDSACRARPGHTWAASPIPRTSQPQAFWNSQLPHPACFSLQHCLELCFPGPEQASPGEHAVHRPLPAQAGTLQVVGQVLP
RPL5	MRVKLIIMLGNAW
RPL7L1	DRRKEKGSGLSDWNHSYMIPGGRNVTRCVSDD
RPL7L1	GEVWRHLLGRPHS
RPRD1A	KVKLMKVVRSTLEECYLFGKKGLFMKMMY
RPRD1B	SNRREEISETNFSANSGGGG
RPS15	MRAADAAVQCAPAAAAEPGPAAEAALPAEAPAQGQEGGAAHGEAGSGEDAPAGHDHPTRDGGQHGGRLQRQDLQPARDDRPLPGRVLHHLQARKAWPARHRGHPLLPLHPSQVMAQLIKAH
RPS15	MRAADAAVQCAPAAAAEPGPAAEAALPAEAPAQGQEGGAAHGEAGSGEDAPAGHDHPTRDGGQHGGRLQRQDLQPGGDQARDDRPLPGRVLHHLQARKAWPARHRGHPLLPLHPSQVMAQLIKAHMT
RPS15	MRAADAAVQCAPAAAAEPGPAAEAALPAEAPAQGQEGGAAHGEAGSGEDAPAGHDHPTRDGGQHGGRLQRQDLQPGGDQGVCGRPCRLGWAGVA
RPS18	KPSCPRPAHQDHWPPWPHRGCVQEEISL
RPS6KA1	GTWCPRCYTWIPTSASQLSRFCSIHGSPRKTSFPKASCPTRTYSL
RPS6KA1	KLRP
RPS6KA4	LGS
RPS6KB1	WSCETNRLWTMQRIYS
RPS6KB2	IRPSPQRTGRKPWIRSSGASWHCPPTSPQMPGTLSKSF
RPS6KB2	KVASSSRIWSERASSWKIRPASTWLRSRWPWAISTPRASSTGTSSPRTSCSAARATSN
RPS9	EGSASRW
RPUSD4	HGPSLCMSPCPQQESWTSPLWRRRRKASSNTTR
RPUSD4	HGPSLCMSPCPQQESWTSPLWRRRRKLL
RRP1	QTDRGAARAADD
RRP12	KDVDTPAWVLHKAYRCGHLLQRAGTDAGHGHQRASRPEGHRVPGPAHPHHQGLPGRG
RRP12	KGDSGFPTELAAACHPRPCSGNATWFFHHLLLAPG
RRP12	QIVCPGPGRGLGSVC
RRP12	RRR
RRP12	RRS
RRP12	RSFPAWPPFCGSKTWRPGATP
RRP12	VGDSGFPTELAAACHPRPCSGNATWFFHHLLLAPG
RRP12	VGSGGGPDVQIPCGLELRVAAAVCLLRGVWETGPPCDEEVPPVPV
RRP12	VI
RRP12	VVAVGPGARPPPSLFWNCGDLPPFPTLASADCCYAEPQGDPEGMRGSPHG
RRP9	EGAWRVDGSCM
RSPRY1	LVKIN
RTEL1	RALSQSAWRTHTSSTSTRSGWGSSPEAPMEPS
RTF1	RCSLLACSCPL
RTFDC1	KKPQGHQKLRQGSLKKPALILERRKPTWLPKAQQ
RTN2	LGPTWMWTSP
RTN3	KLNCSFSVSRLSMRSTRIQAKLPGIAKKKAE
RTN3	KLNCSFSVSRLSMRSTRPRLITMLASPEIRPSQLLKRSKQNSLESPKKRQNKYMETRNATVTKTPFNSYNVVTCTMKENTQCQLEPAFQAFFLIWCFLPSFPFNPQYQAQKLMD
RTN3	N
RTN3	NWLSSCG
RTTN	NGKNSFEKPISKKKSG
RUBCNL	LGRK
RUFY3	RMGSTKCKRKMLN
SACM1L	AVTR
SAFB	KDRGQRNYKQFRYFII
SAFB	PVLPKMTRIQKGFPKRKRVAAVVVEISGLVDSLLQPELQI
SAFB	QVAREACPVTPGLAT
SAFB	RKSRDRTDCSNG
SAFB	RWREKHVRSLRAWPHDEPRRNVRARQLCPRRGLPGPPHPTRWHAGRVWRPEPGEQAQRCPLHSPLLSTWNPVSCLVA
SAFB	RWREKHVRSLRAWPHDEPRRNVRARQLCPRRGLPGPPHPTRWHAGRVWRPEPGEQAQRCPLHSPLLSTWNPVSCLVATRLCSVRSYLKLCKNIFF
SAFB2	PALLRKKKI
SAFB2	QVARGACLGPRGRGTWQAAVEWRGEAALHKVDIPRATWCQVADWKVAEWPARTGAAESLTHTLIPPRTPTSPAATKSHSLRVFGWADALLNLVARVPSNLGDLFKSKVNPATML
SAMHD1	KGGVSSRMSSSRTG
SAP130	KDESRT
SAP30BP	KMLRRERASGIRLSQ
SAP30BP	RCSEEKEQVGFGYPSDNDSPAHHPHHHSHPASCCHGHHQRQRLQDHRHLCCGHHCEEGQAVT
SAP30BP	SQGPEN
SAPCD2	AAEADEGAGAGEGGAAAGFGDDGAGPRLVPAAAATSAGAPAPPGPEQSQRRLWGCREPPPTGAATAQGTRGGPVPGGAAGCSLCQPGPAPVLLRAPLPCPDVHLTPGLAAADHPHAEGAEPTPHPGGDREE
SARNP	HGRRNKAH
SART1	AANSGQSWG
SART1	DGCWRPQCRRWPG
SART1	KGR
SART1	MTAGTGSPPSVRSGGGEGACASAPAVGRHPSGEHGHQ
SART3	RIWRPHLQSMKNGQKTQYQSQ
SBF1	LAAENGL
SBF1	RPVPGGLE
SBNO2	FGGPDPRRPPRHGVP
SBNO2	KTVPSPSS
SCAMP3	MYPLLIPPHRCQLSEGPARICCWCLLQPCGANRSCQCSRWGC
SCARB1	EIHEANVQGVRGV
SCARB1	KIHEANVQGVRGV
SCD	WE
SCFD1	EGFYQDGLSSGQLWQHYH
SCFD1	GIYLLLVFWTILWR
SCLT1	ESVQWNMNFQ
SCNN1D	HGLPGVLLPAADGGDLLLWLLPPPSAGGG
SCRIB	EVTGLC
SCRIB	LGPTAPGHTSPQRAQGDEEEHRGAAERGLPLPARLWVALACRGGEAAECRVWPE
SCRIB	LGVPRCHCQPLCGRHRPPEQPGEHLFHRPGAEP
SCRIB	QPENYSRRERRCCGRRQRLGPKRGSPWTGRRWARRNRRMSSHPGPARAPPQGRARRPPHPWEVAPRCGRPKLNGATRSGCACRVRSHRHPSVPCPLPSSGPWRPRSVRCGGQPG
SCRN2	QRGPATSPTS
SCYL2	NKLTKFLTTLEQTF
SDCCAG3	AGEDA
SDCCAG3	INGL
SDF4	EKLHGPHERVQRAERGQADDRRRRREPEPPPGARGGAQVQRVLHGQQAGGLRAQRARGVLSARPRPAPPPTHHRGGLAGDSGLRGCPGPHLFPAARHRPTDRGCPS
SDF4	ENQDGDKQLSVPEFISLPVGTVENQQGQDIDDNWVKDRKKEFEELIDSNHDGIVTAEELENVPTLPLQPIGTLNSHFVRLAAELGGGKATLTCAPLARRATWTP
SDR39U1	WLTTSPV
SEC14L1	QMAILLTAAKKMLHSTVLMCPEMFIELFELQPSPAPSQAEDLFFLS
SEC16A	KLRRRSLTAHWPVLPECRCSQCHCPRGPWSRVLAV
SEC16A	KMLWSLQ
SEC16A	QFHQDQLLLKNFQCLMSVPGLALAVSLSK
SEC23B	KRLHGNGRFFQHFSLQADIPKNLY
SEC23IP	GGSFFSAVTGTAAGTCQTWGSLCSSAISFSTSKPI
SEC23IP	KGRCLKLTIWCLWCMALDLCVTYALGALLSVWMILGWFLSNCCGHISRNL
SEC23IP	QN
SEC24C	DAYWIRFQKCLQTQGKQRQYLYQLSRLEWRL
SEC24C	DEQ
SEC24C	DGRVGQKSQQSALALSPTIRCSTSIM
SEC24C	QDSVPASDRCLSDPGQRVCGPRLLCRSLSLP
SEC24C	QGCLGLSHLGPHWPLWATSHLCFSPMALPRQVHRWLRSCLECRSAVLWPQPLLLQGWALAHQHRWLQPQEVSLTLVCMAPILRARLLPLARPKVILGSRLPSDLPHHRPPASHPQLQGVLGCLR
SEC24C	QHIGES
SEC24C	TVCPALHQLCRAASAPHP
SEC61A2	QVLSLRVQS
SEC63	QGSI
SECISBP2	ELEQCQSFPKNVHQGREAAA
SECISBP2	KGSVPQDG
SECISBP2	KMVTISEQTGNPESLQKMYLPPNLSLNLPHWTFLNCKVQRTICQRYRSNPSGDLSTLSLPTFLF
SECISBP2	QLKSGKNIWKHTVDVPWS
SECISBP2	SVTAARCLVKKWMLVLPTYSKNWSVSKTVCTRKIQSRPRLNVDLCWG
SELENOI	VVVHYV
SEMA3F	RAEPPAGRPARKPHQAVPWVQLQCQQECRGVCAVWRGRQRSLP
SEMA4D	KGFDSGDERRCFCVPG
SEMA4D	KGFDSGDERRCFCVPGLVS
SEMA4D	LASTARHGPPTTPAP
SENP1	AAIPKARKH
SENP6	AWLKQNQTKL
SENP6	QVFRSGMGS
2026-09-02	ADLSP
2026-09-02	AVLRQLSPILMSNLRGTCMTRAA
2026-09-06	QVYRRHMRPKGTSS
SERAC1	KKVHCIQKQRTS
SERINC3	GLVCCWHDRGRPLHPHSAGAAGRFCSFLE
SERINC3	QIVPAIPT
SESN2	GLTSWSPLHTQTCCALWKTLLSDMRTSLGEGLRHPLPSGPRIIPGKTMATR
SESTD1	DMWDCKVCVKKVKVSWIRSPIRHPGPMERM
SETD4	QVEASSISSAGAVHLFSFRKACWAPISLEALPGDFTQGVYLPCLFGAGSGEPSSQIFKSKG
SETD5	RWG
SETDB1	DVQ
SETDB1	VGFSFSLMMAMLPMSHSRNCIPFAGH
SF1	QRSLPAAAMARAMRVRTFRAHW
SF3A3	EDPRRASPETIQYQRKVPGVT
SF3B3	MLLISNCTSWR
SF3B6	NGEHT
SFI1	MRGITSLEREHHGPSG
SFI1	QASEATGTWPRHGSASSPLPDAALPGRGPDSTGPTQPPAWGPVKRPWPEAAPDGKHRPGAAAAASFLLHALRGGCTSQGVSTAGYS
SFI1	QQHCPLSEEAAATPTLPVGACAEPEASEATGTWPRHGSASSPLPDAALPGRGPDSTGPTQPPAWGPVKRPWPEAAPDGKHRPGAAAAASFLLHALRGGCTSQGVSTAGYS
SFMBT1	NTLLRKEEK
SFXN2	RKRRPWWAAGCPLPLWLRLTVSISP
SGK3	ERLETRKYSFGFSRTCCLNRFWAL
SGMS1	ECAKGSFPDEPPGQGVVVQAISVL
SGSM3	IGCSPQDPAEEVHHHCSALRGG
SGSM3	SEGRVSRATRVLLR
SGSM3	TAGFQPSSWKSWMSAAKSTPSRGMTR
SGTA	EGDAAGPEEPRANPAFRGGLSRGRAPQNRRKRADESGKL
SGTA	RLRT
SGTB	KAITT
SHC1	PGSD
SHKBP1	SSSPAASRGVGSIFLWKRPLQWLPAATSVPSEAAEPAQPSGASAARRTASPCPTEQHDAPQPWQCRAAGPNAG
SHMT1	RLPCKLCCVHCPGGTPWAHHGPGPSGWGPPDPWVHDRQEENLCHVHLL
SHMT2	EILWGSRGGG
SHMT2	EVRAHLLPERGEGCGPQDWPGDPLHI
SHMT2	RILWGSRGGG
SIDT2	TRLQQHPQQPGVHPAGAAFPAHHPATGDQPQPGPAAQ
SIK3	PLYLQGLQHSAPPYGAFLPCAPVLRWGCEHPGLQSSPGKNGQQQQHQTAAAGV
SIK3	QGLHLLPSFKAYLPAVQSFSSNLRTVPLLPTWH
SIK3	RACHRELHG
SIK3	RGCIFFPVSRLTFPQCNLSAAT
SIK3	TVNS
SIKE1	QSYGFPWRNTRMLWNLS
SIN3B	KEISRTLCTVQVLPGGKRAVLRATHERQIRGRDKPGN
SIN3B	QEPQEVPPPVAERAGAGPAR
SIPA1L1	EVKTPLPLWLLKWTSWKVC
SIPA1L1	KESSQPRTAPSLTSRRPAGSLCPTLA
SIRT2	DLDFLRNLFSQTLSLGSQKERLLDELTLEGVARYMQSERCRRVICLVGAGISTSAGIPDFRSPSTGLYDNLEKYHLPYPEAIFEISYFKKHPEPFFALAKELYPGQFKPTICHYFMRLLKDKGLLLRCYTQNIDTLERIAGLEQEDLVEAHGTFYTSHCVSASCRHEYPLSWMKEKIFSEVTPKCEDCQSLVK
SKIV2L	EGGWMNPP
SKIV2L	KGSVHSCIHPRGPRASISGAVGHPCGRHLPCW
SLC12A2	AVLVLFEMPLETLMTLS
SLC12A9	QPHLQPVLLAHLPAGGGLLPAHDVPHQSWRGWWLPAPHGSAGCPAHRARRPQ
SLC12A9	QTPCPRTLYSRSMGHGSAWWTVPR
SLC12A9	SGPCCRKTMGSSAPSACGPHWC
SLC15A4	GCRQHMFYRVFI
SLC1A5	RCPWGRRWRG
SLC1A5	STLPPMKRGISPEPG
SLC25A10	NCPATTRPSSWSLAPGTSLTTSSLTLSPALLQPLVTSPLLRVDVPRSCASPWMC
SLC25A10	NCPATTRPSSWSLAPGTSLTTSSLTLSPALLQVDVPRSCASPWMC
SLC25A22	MSCCELDPRHPREGHQAGSQRLLPTSAL
SLC25A39	MGDDCASYRHLLHCL
SLC25A39	RRGCSADSTL
SLC25A46	QGGFT
SLC26A6	VGCWSHLFPFHPPHHCQTWGTLP
SLC27A3	IEQGRTWP
SLC27A4	TVSRASWWAASSRKTPCAASMATSTRAPTTRRLPRMSSRRGTRPTLLVMCW
SLC29A1	RRGAKSRQRGIWSFSLQLSAHQ
SLC2A1	RAKEAARDS
SLC2A11	RCTPTPPPCSGRQECRKRRSSTRSSGLGAASCSRRLLV
SLC2A11	RCTPTPPPCSGRQECRKRRSSTRSSGLGAASCSRRLLVVW
SLC2A4RG	PEPGPGHVPVSVEELREGAEHGVGDAETHPPGAPGEAGRA
SLC2A4RG	RARPRSCSSVCGRAAGRC
SLC35B3	TESSSDLWLCVPFFPHWIFWNLLCSGFD
SLC35C2	KLWRRRLTWACPTGASCMSPSRCTQ
SLC37A1	FALHLLHRQQDGA
SLC37A3	RSGAATICSPVQRKRLFSSAHWIPFSSSPMLWAYSSVASLGIG
SLC39A13	PGQRLPQPAGQHHR
SLC41A1	LVWEASSWTRLSQTPTLLGWLSSRL
SLC41A1	PGADSPVHRRLDGALDVGPGPGPGQLLHPILDCSGGPAWHWAPSTQLPCSLAHRGPRHGCRGLAWSLNIFPIPLHFLFEIFLLFPCPSSTPHSHLFLGLHFDTKFSLFSMGIFIH
SLC41A1	QCGRPHLGQDCLRPQLCWDGCLHACD
SLC41A1	QITGDTSTHWCVLSLWPCCLSGWCWPDEVQPQGRCCTRAGSLLSLPWPSAVWEASSWTRLSQTPTLLGWLSSRL
SLC41A1	QVLGAIWWQCRPAASPPSCT
SLC43A2	TEARRKRRSGTGRSRRSLMPCGPSPSPTCCSWALG
SLC43A3	AASL
SLC43A3	ADFSTPPPHSS
SLC43A3	GQHLHKCLCLHSVRSAVCPLEWPAHGPA
SLC4A1AP	HASTNTFFQIS
SLC5A6	KENARPVPEPCNHLPSVAKAPVPPSVVLSEAAPLQELRPGPPRHWPVS
SLC6A6	RSWPGLHCLPKSCDNDAAAHILVHSFFYYASLAWTG
SLC6A9	RSASWRRWSQPLWMRWGMSGSCRKRPM
SLC7A5	VALLRGVPGRPPALHPLHDPPTAPHPRAVPRVHVCDDAALRLLQGHLLRHQLLQLLQLALRGPGHHRHDLAAPQKA
SLC7A6	KLLSPEAPSSFAFVS
SLC7A6	QDIC
SLC7A6	QEICPWPLGFLCQL
SLC7A6	RHLLTRRLACSAGPSPLLLPCPALGASMHPSLLHQGCSSWAPGRATYRTFCP
SLC9A1	IGS
SLC9A1	KTHWPMSRRRTCLSSPSTRLPRSHPSLWTW
SLC9A1	QAQPV
SLC9A3R1	QVPCLCPSPMGRYRRRTVVKPWQRQPWRAPGQPW
SLC9A8	QFCVWLPNICCRSSGHYCHFQCTSCGPRAQHAGLWRKYSQRCSLHCSDQHS
SLCO4A1	FASCPKAT
SLCO4A1	IASCPKAT
SLCO4A1	IGRS
SLCO4A1	KGASRGPSPSAG
SLCO4A1	RGHPGAHRLRLGDRQGLSAVAGPVWPAGLLLGVPEFGHEPLHTHHGAPVQGAGRPLLCHSLLLIQAPVGVFRWPGNLSAQPVLSP
SLF1	DTFLHRN
SLF1	QVLPFQ
SLMAP	NMKRHRLYSQN
SLTM	RNVVRKLNGLLEKERNSEGNNSSFVMNKKKGIP
SLU7	DVCMGSL
SMAD4	PGCT
SMARCAD1	KDSSN
SMARCAD1	MVLKKNVNKLDLTFIVDMKITM
SMARCC2	ERSSPK
SMARCC2	IALGCC
SMARCD2	GKSESFGSTFPIRSVPARRKAIVQELQGPLGEPQQGTRWLPGNSEWKENCWMILANRRGSFLHSLRASSLSWTRSCTGLTITWWSGTGCPPPRRQMASK
SMARCD2	GSGSLFQSLRRTWISWLLSGSWTRPLLASGWRSRRPSKSL
SMCHD1	ENSE
SMCHD1	KGRAYSSG
SMCHD1	KVVYLYIMKK
SMCHD1	TGC
SMG1	KGELV
SMG1	KGFTHYAAWQRDPADAAGGLCVRPSGGLDSRRRGWVCWCCLWWRWPAGREQAEQERDGARDHPQPVFF
SMG1	KGILSTPNYRLSKELFRKQSR
SMG1	QRRENCNHEGEAHSFDEAHRICFGACEEYHSGSCRNTS
SMG5	WQPCRPLPTPVWTSRMFWTSTSSGRKLVDTDPQALQWG
SMG9	EDLCFPGPER
SMG9	QSSCRTKLAERTSVLGSCGRCT
SMG9	QVPADSRDGEALHPIPQPRVQQLIGLR
SMTN	ETWLDPDPANAPCRCSAPANQPRTESPPPLPADLPHSSGLALCGIVSTSSHLILLWLLGSRMAHPRLP
SMTN	GTSTSRTSPPAGVMGWPSVPWCTTSSLRPSTMGSLALRTDARTSRWPSHLRRCWWTVCPWWRWTT
SMTN	GTSTSRTSPPAGVMGWPSVPWCTTSSLRPSTMGSLALRTDARTSRWPSHLRRPMRTARSSWIQRTWCGFESLTGRCWWTVCPWWRWTT
SMTN	GTSTSRTSPPAGVMGWPSVPWCTTSSLRPSTMGSLALRTDARTSRWPSHLRRPMRTARSSWIQRTWCGFESLTGSACTRTSRNSTAVWSRRGW
SMTN	HCEALVSMRSAS
SMTN	MMAVAAP
SMURF1	PRERHHACTGPHLLRGTQRLRADPAA
SMURF2	SSLFVDLER
SNAPC4	QGILKCPEHPRPPLPKRAGSRSLKECQPQREPKTGVQPGGAHPTPGVPAGFNRPPAQAQDCVGAASGEAASGGPCQGGHPGPGGAPVPAAGLLVCDPPAPSTTHPTRPPSPGSHRLKCTALWAWGPRGSQTWHFWLLAGGWDFSQGQETLHHASPAPRSCLLRGRGHSPCCFPSPCPGPRPDLCELPREWSRTVSGPRCIPEAGPA
SNAPC4	VGILKCPEHPRPPLPKRAGSRSLKECQPQREPKTGVQPGGAHPTPGVPAGFNRPPAQAQDCVGAASGEAASGGPCQGGHPGPGGAPVPAAGLLVCDPPAPSTTHPTRPPSPGSHRLKCTALWAWGPRGSQTWHFWLLAGGWDFSQGQETLHHASPAPRSCLLRGRGHSPCCFPSPCPGPRPDLCELPREWSRTVSGPRCIPEAGPA
SNRNP200	QVAVHVSSAPVPETP
SNRNP200	SGFLQEVLI
SNRNP40	KVCLCVGYHKQENIV
SNRPA	DAYPVCQDRLRYHCQDERHLRGAGPQAGEEEAQEPGDPGHQEGCARRGSHPRGGGCPGACPGHAADDSGAPHYAPHAGPAALHAAPWYDPPARPCTWPDPTRGHAPAAAYARTDAPCPASF
SNRPC	NHL
SNW1	KGRNFREMKIGISVKLLLSVFLILGLPMKFSMTKGSSTNPRVWTVDLQVEKMKFIMFMIKPGEVVKIWPRVFIGPVKIWTRTCMVMT
SNX1	KGCLRPAHEDMAALAGCPSHTAEEAGGRGSAAVGQQA
SNX13	GVFR
SNX14	RLKKVLL
SNX25	QCLNG
SP1	QVIMELSLVSMGLVVMEYMMTQQVERKEKTAQMPNPKPVGGPGGKHAPAPTVKTVKEGARGILAKRNSIFATSKAVGKCMARPLTCGHTCAGIQARGHLCVPGHTVGNASHVRMSYRGTNVHTQVRRNLPALSVLSAS
SP110	KDAVELHLLQDEEVFRKPTVPSCI
SP2	RGQTLRVRPVSEALHEE
SP4	QVSSKDKME
SPAG5	EISGLSCRFWPTWTAS
SPAG5	IALERR
SPAG5	IMKRSSRK
SPAG5	KRPQAWRRAWQK
SPAG9	PAMTQMHIKIKYQYCQMNKTW
SPAST	IGTVCWR
SPG7	KASALPVCGASLRKPEPGPPASSTSMRSTRWARSAPPPCPASPTRRRSRRSTSFW
SPG7	KGHRTT
SPNS1	TAFLAAPPDPGPGGGRGGQLFHHRAHSHCRPLCGRPAEPDAQHLLLCHSGGQWSGLHCRLQSEGYGWRLALGSEGDTGSRSGGRSAAVPGSAGAAKGSRGAPLRFATPEPHLVVGRSEGSGKKS
SPNS1	TAFLAAPPDPGPGGGRGGQLFHHRAHSHCRPLCGRPAEPDAQHLLLCHSGGQWSGLHCRLQSEGYGWRLALGSEGDTGSRSGGRSAAVPGSAGAAKGSRGAPLRFATPEPHLVVGRSEGSGKKSHLWTHHLPDRSPGCGPGCGDQPPAPPLQPPG
SPOUT1	RGT
SPPL2A	KAC
SPRED3	RELPSASTVHGDSGTLRAPGRGRGPGVGRPRLRGLPALRATRAPRPVHLRRALRQDRRVEGRCPGSPSGTTCPFDRGCAPSAPRSPTPRPGPILCACQGLPGSGGGSALRALPRALPSQSRRAWRPLRRGPGPGSPPGAPSKLPVVRRELALPLPVGRRGRLLGPVRLRAGPPAPRRALGRAGRALPGSALPLLLRAPARVPLGRSAMRLRRLRGSPRGGCAV
SPRED3	RELPSASTVHGDSGTLRAPGRGRGPGVGRPRLRGLPALRATRAPRPVHLRRALRQDRRVEGRCPGSPSGTTCPFDRGCAPSAPRSPTPRPGPILCACQGLPGSGGGSALRALPRALPSQSRRAWRPLRRGPGPGSPPGAPSKLPVVRRELALPLPVGRRGRLLGPVRLRAGPPAPRRALGRAGRALPGSALPLLLRAPARVPLGRSAMRLRRLRGSPRGGCAVRTAWWVP
SPTAN1	IGGGPLPDLRQKGFCLQQLV
SPTAN1	KASTLPC
SPTAN1	RNTGQKSMPGLALSRHLSSLDSSCWLTDTMPALRSSRNLIFLTRSVQTWRRPGFSAG
SPTAN1	SASTRKSEP
SPTBN2	LEPSHGHHHPHKHPVLMESAQMESPHSPCWDNRDLSTAASPKGRDLAQGTKPMGPGERGRPGLGARPHLQCPRAGLPSQPMLPPCRLEAQSHLPRSRWRGCCAASRRWRPSGRRLPTGPGRTCTVSCGVGASAFTRMPRQPARECHTTEKCLSAWPGPRAASPLITESANMSSSWAYRMEKNIYSRPRMRQR
SPTLC1	QVFLQC
SQSTM1	KGLLAQPLAPEGETRTLRVARMGNGSTRKLEPTSSSCRGGPPWPHGRISFWSIGGSECEFPEERWGECGSCP
SRCAP	SGLPGGKAEAAAV
SRCAP	SRPSESCLICPWRNLLAHPCPLPLKRRKRLWPASRLIFWSRHCVGQKMKRISVQPPRPRLNRWLSLQNLMRTMGFLLVRERKLAGLGLRMRRCPGLSRKLLPS
SREBF2	ECSCMKPPCA
SREBF2	KGDFAAAAGNLQTCLAVLGRALPTSRLDLACSLSWNVIRYSLQKLRLVRWLLKKVFQCRRATPATEAGFEDEAKTSARDAALAYHRLHQLHITGKLPAGSACSDVHMALCAVNLAECAEEKIPPSTLVEIHLTAAMGLKTRCGGKLGFLASYFLSRAQSLCGPEHSAVPDSLRWLCHPLGQKFFMERSWSVKSAAKESLYCAQRNPADPIAQVHQAFCKNLLERAIESLVKPQAKKKAGDQEEESCEFSSALEYLKLLHSFVDSVGVMSPPLSRSSVLKSALGPDIICRWWTSAITVAISWLQGDDAAVRSHFTKVERIPKALEVTDHLHPHHQPWQLCPVTKIAFSTWHNRRAFDIPLWRFMSASWGHSALVMGSPAC
SREBF2	KGDFAAAAGNLQTCLAVLGRALPTSRLDLACSLSWNVIRYSLQKLRLVRWLLKKVFQCRRATPATEAGFEDEAKTSARDAALAYHRLHQLHITGKLPAGSACSDVHMALCAVNLAECAEEKIPPSTLVEIHLTAAMGLKTRCGGKLGFLASYFLSRAQSLCGPEHSAVPDSLRWLCHPLGQKFFMERSWSVKSAAKESLYCAQRNPADPIAQVHQAFCKNLLERAIESLVKPQAKKKAGDQEEESCEFSSALEYLKLLHSFVDSVGVMSPPLSRSSVLKSALGPDIICRWWTSAITVAISWLQGDDAAVRSHFTKVERIPKALEVTESPLVKAIFHACRAMHASLPGKADGQQSSFCHCERASGHLWSSLNVSGATSDPALNHVVQLLTCDLLLSLRTALWQKQASASQAVGETYHASGAELAGFQRDLGSLRRLAHSFRPAYRKVFLHEATVRLMAGASPTRTHQLLEHSLRRRTTQSTKHGEVDAWPGQRERATAILLACRHLPLSFLSSPGQRAVLLAEAARTLEKVGDRRSCNDCQQMIVKLGGGTAIAAS
SREBF2	WCSCMKPPCA
SREBF2	WSRHHLSVVDVCNHCGHQLAPGRRCSCALSFYQSGTHPQGPGSDREPPGEGHLPCLQSHACLTPWESRWAAEFLLPLREGQWPPMEQPQRQWGHL
SRF	KVGQWPSRSQCRPFKCTRPHSKRLPPVTAAQTSRRPPPAGQ
SRM	QEHELPGAGAAADTAAGGADAAEVLQLRRAPRRLCAARVCPQGPE
SRP19	EVSQ
SRP54	KGLLTN
SRP68	KMQTTLIKQRPPPPKSRTISLWLNGLRHSAWTLPLSPSKPTLCTSHQASSPFPASLCSLTWPSTMWLSHPLRTSWNRRPRVASLDTSRASLDSGANQALPRGRGRF
SRP72	TTNRCGITSCNCK
SRPK1	PKSQVPLARIKRLWNVIQRVVQQKLIAME
SRPK1	QSVLLPSLNQLTKCQRIRRRN
SRPRA	FGQVQQSLG
SRPRA	LCDQGNTGWHVWYAEGPCGFKELES
SRRT	GGWFVETQGPLWNIGTWMPQTMLISFEPSPVPQSCIIHTCTTLSYEALRIFCTISLTANKSTST
SRRT	QRWFVETQGPLWNIGTWMPQTMLISFEPSPVPQSCIIHTCTTLSYEALRIFCTISLTANKSTST
SRRT	SVFPSWLGDLRPQC
SRSF1	ETYLKRWIKNALD
SRSF4	GNIPNPDQPWRGSVLTRKMSECGNGSPHCENKTHILLMVG
SRSF5	RISKIS
SS18L1	AAMAITPTSSHPTRSRATTGPSRSPRSTTMRGETPSTASSRPGTSRVPRSSRRTPSSSTPASRATPGSSRATGLPREPRHSTPATSKAKASSTEATEHRRQRRLPSSSGPTAMNRASMEITSSKGHTFWLEPLW
SS18L1	AGRATCPCSRRRLTRCPPPP
SSBP2	SAQEIWTVFPRILPII
SSBP2	SAQEIWTVFPSTPLA
SSBP3	NGQAT
SSBP4	QGIRAWAAQCRG
SSBP4	YGIRAWAAQCRG
ST13	RHRKLQNIGESMSENVKSERSKKE
ST7	PFPQHFVCPLKLCHGESGEHPPIQSVAPANTDLREALSSTHLTRRCHHLLCANSLWTARKHDFEKGKPFRDFKMFMDYSILKAVFVVQNSLMFSSILFCLQKRRKSKIKLLCIT
STAC3	NETLKGIRRLRRRHLMTSTSSLASSSLITLWLSIGSKPWRRTIWISRQERRSQSLMTPMKNGGGGKSGRRSDFSLQTSSFGSGLENVCTA
STAG1	KSFIPREIPYRADDGKEGGCMASTHLL
STAG1	QSFIPREIPYRADDGKEGGCMASTHLL
STAMBP	KFPQSMDCAMWWCLGGCAHSFSS
STAT6	RLSTDREHPAILCQRPVHSLTGGPNPGSCSAQKSLSQEAQG
STIP1	KRENS
STK10	EAPGTPRASAAPERRASEPDPAE
STK10	SAPGTPRASAAPERRASEPDPAE
STK11	GHCTRSRRTTPAGPARAPRLSSRPRLPTAWTPSPASRWTSGRLGSPSTTSPRVCTPSKGTTSTSCLRTSGRGATPSRATVAPRSLTC
STK17A	VGALEC
STK36	KGKPDHPRL
STK38	LATHLSVLRPLKRHIRR
STK38	LVLL
STK38	QGT
STK38L	SAKYHRTGLQIQRLGFSQLYL
STRADA	RISRVMMPSLTSTVWESQPVNWPTAMSPLRICLPPRCC
STRADA	RISRVMMPSLTSTVWESQPVNWPTAMSPLRICLPPRSSDVPQRLCPNCFVLSPPSPILRAASLRTTVESLAW
STRADA	RISRVMMPSLTSTVWESQPVNWPTAMSPLRICLPPRVKTLR
STRIP1	QVHARRL
STRN3	WVAC
STRN4	KGQSFTAPQSGRGPSVWGRRHLCQTGLELLGDSGPMPRPCRKPSGQTPRHSG
STRN4	KKAVGSNSKAFWLTCGMWMGCPQK
STRN4	QGTWKRWATQTPSSTCGPSASVPCWAARWSSTGQWSRVKGPPGLHQALQGSVVGSRCW
STX18	KNLSWNQNQIQRQENPHLLRKFHRVLQKTLKKTLPLKNVQKKFWLKHNLNWERGEMAKAKMSYPQKKYKCLNRKISD
STX18	MANRRESG
STX5	EAVVLWFWGQSPMPPRMSPST
STXBP2	KGPRGHSPVGPRRPGQAERLQGRHSQSGRGPRENPLPAADNGPGS
STXBP3	KGNSQAYERNFINKESNRRKDIT
STYXL1	IEVLGLCQEVQKQHVSKSGIGEPAAGMGEDYPWRFHHKHHGSALLIFSEAHRRVLKSLTWGHFV
STYXL1	IEVLGLCQEVQKQHVSKSGIGEPAAGMGEDYPWRFHHKHHGSALLIFSEAHRRVLKSLTWGHFVGGGPECVYPGLSGRRRPLLPES
STYXL1	IEVLGLCQEVQKQHVSKSGIGEPAAGMGEDYPWRFHHKHHGSALLIFSEAHRRVLKSLTWGHFVGGGPECVYPGLSGRRRPLLPESLM
SUFU	KGAAKTAWKVTAPRPSFPMS
SUFU	RFC
SUGP1	ERPDQCAQRPSQHTHPQRWEEVPAHQQADRPGAGQPAGPCEELLPRQAAARGAPPECLPVP
SUGP1	KAFCMSPIAKGTSTTDRSWRSSGKPRPAPQAASQHLIPA
SUGP1	KDFCTIRIAGNSSTTGRRWLR
SUGP2	DSFYMTKIVLLSNSIERKCLNYVHQFVSRHLRTTFTLVVVTPRVLRRAPWTSWKGKQSLKTSPLRGRLSWRAQR
SUGP2	DSFYMTKIVLLSNSIERKCLNYVHQFVSRHLRTTFTLVVVTPRVLRRAPWTSWKGKQSLKTSPLRGRLSWRAQRPPQVPASLGRGSAASH
SUPT20H	DVTILHHNRQAAFSNLQLLLLLLSHQVFLGNHLWISIKLACFLQLPYHLPAHHKDLELLSHLLLHQPLHRPHTLLMLRAQLLVPLQPPLLPKIQASPLSPLC
SUPT20H	DVTILHHNRQAAFSNLQLLLLLLSHQVFLGNHLWISIKLACFLQLPYHLPAHHKDMKAKKENTSRAFGFTFLVFVFCFCFLKN
SUPT20H	DVTILHHNRQAAFSNLQLLLLLLSHQVFLGNHLWISIKLACFLQLPYHLPAHHKEPRPPRSWQTLLDLTSSM
SUPT20H	KIPRPFDCPMKKESCLNIWMQKNYLLFWLIS
SUPT20H	SKLKPCQFSLRYWGRV
SUPT20H	WCSIWFKKYFKSQALKSTPASRWFTYF
SUPT5H	GGAHGARAA
SUPT6H	KDRICNGDSRGIPVPGPDLPNREWTV
SUPT6H	PGPTAMQPSTGEKWRSSGCRKRRQNGGNRSSG
SUPT6H	RMWMRPTMPIPSSI
SURF6	AGQCQGAVPCRLGEKAAEKAGTGPEEEEAKGAAGEREGQEG
SYMPK	KVRETQPCPR
SYMPK	LGPHQHGVPTRGHASLLPGHLHPRGVSRHGSPDQAPGSAHGHTDDSCRTGTRCRADQTVQGGAQGGEGGEDRERPDQAAPVSPGPSHLGGGFPELHVPPGGRGTAGQEEARAHYPCHSAPAGRRWWAQENFPSQRRAEAPYRCPGGSHEAGRCEADPAG
SYMPK	QDLHQGCAGGATHHRECPGGGPQVLRG
SYMPK	QSRTYLGMSTLRDLIFKRPSRQFQYLHVLLDLSSHEKDKVRSQALLFIKRMYEKEQLREYVEKFALNYLQLLVHPNPPSVLFGADKDTEVAAPWTEETVKQCLYLYLALLPQNHKLIHELAAVYTEAIADIKRTVLRVIEQPIRGMGMNSPELLLLVENCPKGAETLVTRCLHSLTDKVPPSPELVKRVRDLYHKRLPDVRFLIPVLNGLEKKEVIQALPKLIKLNPIVVKEVFNRLLGTQHGEGNSALSPLNPGELLIALHNIDSVKCDMKSIIKATNLCFAERNVYTSEVLAVVMQQLMEQSPLPMLLMRTVIQSLTMYPRLGGFVMNILSRLIMKQVWKYPKVWEGFIKCCQRTKPQSFQVILQLPPQQLGAVFDKCPELREPLLAHVRSFTPHQQAHIPNSIMTILEASGKQEPEAKEAPAGPLEEDDLEPLTLAPAPAPRPPQDLIGLRLAQEKALKRQLEEEQKLKPGGVGAPSSSSPSPSPSARPGPPPSEEAMDFREEGPECETPGIFISMDDDSGLTEAALLDSSLEGPLPKETAAGGLTLKEERSPQTLAPVGEDAMKTPSPAAEDAREPEAKGNS
SYMPK	TDPRNGHELPGAAPAGGKLSQGSRDTGHEMSAQPHRQSPTLPRAGEAGPGSLPQATARRPLPHPGAQWAGEERGDPGPA
SYNE1	PGTTVP
SYNE1	TVHKRWLRFLPF
SYNRG	LAR
SYTL1	QLRQKLPPPG
SYVN1	AASSRFCCTWPS
SYVN1	AGPPGLPLQSTPLRRLPLQLLLLPPPPASLAQRPRPQPQEPPHQPLKWKGLQLLSQWAQRRCLRMESPMQQSSAGAACRSWSLLLPTDTAPAQPQPLLF
SYVN1	AVSRCHPRGAPGNGQCLHHLPRRDGDWCQETALQPHFPYQLPALLVPAAADLPHLPYGCPSCIAASAVTTTPGACGSGATPCPPPPTTLASAPQLPPGPPASFSSRHVPTVAPHGPLSTCPASPQLRRGCGSSIHQCSPFSAQWSSYNHSCWHQCYCCFCHSIWPRLWLCPRGWPCPWFPLPSSLDGYAPASTLCLPPNACAPCGLCWADPRGATSSGGP
SYVN1	AVSRCHPRGAPGNGQCLHHLPRRDGDWCQETALQPHFPYQLPALLVPAAADLPHLPYGCPSCIAASAVTTTPGACGSGATPCPPPPTTLASAPQLPPGPPASFSSRHVPTVAPHGPLSTCPASPQLRRGCGSSIHQCSSPFSAQWSSYNHSCWHQCYCCFCHSIWPRLWLCPRGWPCPWFPLPSSLDGYAPASTLCLPPNACAPCGLCWADPRGATSSGGP
SYVN1	VLCHPDDDGAHHLHQVCAALRGPPE
TACC3	QGSSEAEGTFQS
TADA2A	HEL
TADA2A	MAGCSQSNVHQDQGGV
TAF1	EGSVIN
TAF10	MTASTL
TAF15	GETTTEMISATDHTDDCFECSFVSDMIHSEIARVLPAAFLVASSWVVKLSDIWIFIWVGGLGQFFF
TAF15	QVIHSPMVVMRIKSRAHIASNHIITRDSSKTWNHQEAKVEEHLPMTSQTMVNKIHMTSSQAMINIKAHMMSSQIMISSMIPIVKTSSPIIHKGKTTATTHKMTVVM
TAF15	RSQGLWTQNRC
TAF1D	TGIVS
TAF5	KYFLVY
TAF6	ELIG
TAF6	ELPKSNRRLKPQNP
TAF8	ARGFWSREGEHLCPAAEPLLVG
TAF8	PEDSGAEKENTSVLQQNPSLSGSRNGEENIIDNPYLRPVKKPKIRRKKPDTF
TAF8	PEDSGAEKENTSVLQQNPSLSGSRNGEENIIDNPYLRPVKKPKIRRKKSLS
TAOK2	EGM
TAOK3	CMTLFDETGHYVSSLTSYRGQKMQFVS
TAP2	RKCFGRSRMQWPGRGRWCGKPLEGCRPFAVLGPRSMKSVAIKRPLNNVGSCIGGETWNAPCTCS
TAP2	TGSASGDPGCSGQGGAGGAGSRWRAADRSQFWGRGA
TAPBP	AESRVRALTAILWKPPSSLAQASVVAP
TAPT1	LVDIPEST
TARDBP	KGQERS
TARDBP	QFISFQMFMEEALH
TARS2	KVWHIG
TARS2	WSLNRP
TAX1BP1	EGR
TBC1D10A	GKPSGAWYRSVRSTCPATTARNWRRSSWTGRSFSRCCRRCRRWPTSTSAVRRSTRSSI
TBC1D10B	LALRSSSGWPWSCCATRWAQWRSCAPAKACMRPWSSCVTCPSSACRKTSWCMR
TBC1D17	SASSRIPTPPPSAASPE
TBC1D20	RLCCIASRKSWTVTVTWPRSTTCCPRSLRTCPMRH
TBC1D22A	IGQLHLCPTWDSNESENVRRTREPD
TBC1D22B	DGSPHAATEPTYNTLGQRRNWAASRRGIQTQVHVCRCPKSLPPIGAVSSGDPDCLHL
TBC1D5	GGKNGKNYL
TBC1D9B	EGPGMRW
TBCD	ESGRPRPARCTRHCSPTVTSWARMCWTRW
TBCD	KRS
TBCD	RSGTPPRASLST
TBCD	SSMIVSYTGVWEDSS
TBCD	VSGRPRPARCTRHCSPTVTSWARMCWTRW
TBCE	AGTRQEDPLFVRTR
TBCE	ENMVHLKIGNSKHSNHLC
TBCE	RCCGVSRGAQAWRNSTLSLTTFSFPKGQQMFSRQSSY
TBCE	RVQNVHVPILEVPGSKRQSDITMVVFQ
TBCE	SGRFSMS
TBK1	KISL
TBL3	KAARAGQPAA
TBL3	KAEGVLPGDRQPGLHCEAVASSQSLAVQEHSPRQRPYPPAGPDHSALP
TBL3	KRTRRTSLPLTSALTTRCW
TBPL1	RAQCKGCCYCCGTDLPICV
TBRG1	EDHHRPTWLS
TBRG1	QGETNA
TBRG1	RSSPTDLAFMMRVPSTPWAIAVLEYMPA
TBRG4	KGASLRRIRTPSRSCSTSTPLPCWSTPSTRVPFCLPRLWPLGPQPLTGR
TCERG1	KHPQHKIRPQVLLFQLPRLQLVFQLLLLQPHLCKPFPSRTLRRYLLLFLIQYLSQQQQYLLFHQ
TCF12	QELSSTLSFTNRHKHESSTNVQLSSRQYQQFTLRCCLTHSSHQWIRQHSRNQRECCWKLTDR
TCF25	GGGRCSTSVHPGISTAM
TCF25	PGSAPDEPLPR
TCF3	RAEPESQSSLFETARRGKGVRCGWRPPDGAFSSPPRPERSPQPRRAHVKGMPPWDEPPAFSPVLWPQNGHSRPRASSTSTPHTPVVSIEPTPT
TCF3	RAEPESQSSLFETARRGKGVRCGWRPPDGAFSSPPRPERSPQPRRAHVKGTQAHALNSG
TCF3	RAEPESQSSLFETARRGKGVRCGWRPPDGAFSSPPRPERSPQPRRAHVKVNKT
TCHP	EAFLETSV
TCOF1	QVEKRLLQAPHLRSPGSPRKGLGTPKPQPWRCKATSPSASWANPGP
TCP1	NGCNHY
TCTN2	IRSPQ
TDG	RGSKRKKKKTQNNRTKTTSGTQKTC
TDG	RYL
TELO2	KLRAPGAVVGRLLRPAQPACCAPAGGPDGRAAGSPVLAGGRG
TELO2	QHVPRSSHGRAPCRDPRRDRGWRRPPSTAGGL
TELO2	QRLRSFRDCWGTWW
TESK2	KDSWRKHLG
TEX261	WD
TEX29	TESFRRAGKKRPSLWMSRCHRSPAKRRSWPHPAAS
TFB2M	ETSL
TFE3	LRRCAGTRAPS
TFEB	LRTCAGTRAPSSRPLWITSGGCRRTCKSPGSWRTTLAAWR
TFRC	IGC
TFRC	LAAE
TFRC	RVNWSMLILVLKKILRIYTLL
TGS1	ERPGDRRRGRWLFLWYCRIT
THADA	QAKSMFGDQSCIY
THADA	QLSNA
THOC1	EEYILFCWEKLLTTYVQ
THOC1	INTFYSAGKNYLLRMCNDLLRRLSKSQNTVFCGRIQLFLARLFPLSEKSGLNLQSQFNLENVTVFNTNEQEST
THOC1	SAH
THOC1	SIY
THOC2	TRVQA
THOC5	QEAPETHTGGSVGRQTQGDAEEAPTVCHARPEVQR
THOC5	QIRRYLWQSKAVWMKPRLCSNLQRTPKMTRVTQMPRRSRLRCRPP
THOC5	QIRRYLWQSKAVWMKPRLCSNLQRTPKMTRVTQMPRRSRLRSAGDPHWGFSWTTNARRC
THOC5	QVKA
THOP1	QASSTCARSSSPRWTRPCTRRRTQTPPRSMRGSARRSSGSRPRQEPTCLQPSAIWQVATTPSTTGTCGARCIPWTCSTRASSRRVS
THUMPD3	RRYLECDTYGERWIQSG
TIMELESS	DAKWSGVPERFLPGRSGRRGKPA
TIMELESS	RQYFLCDGVPRTIPGTFSKV
TIMM23	HFAL
TIMM23	PRYR
TIMM44	EVLRDEDEV
TIMM44	LGHDFWRA
TIMM50	NAGHWLEV
TIMM50	NDDHRAHQPLPSPRPSAGTVLPATLHARFGAHRRPLAS
TIMMDC1	VHSEH
TINF2	QSALLLTQ
TIPIN	RLKT
TJAP1	EAAEQLHGFPADQPGVGGQAAHTDQEG
TJAP1	EAAEQLHGFPADQPGVGGQAAHTGLS
TJP2	KIFQK
TLE3	EASGS
TLE3	EPRLCARPSPSPAPMRRPSP
TLE3	HPRLCARPSPSPAPMRRPSP
TLE3	QASGS
TLK2	QATSRTAPLWFRWQCCKGGNGGAVCSANPHVSDASKTSA
TLN1	AGCANAARQSCGKCCSCPGPQGQECGPADRGLGTSDPSYCCSNTVCPIHFPTSGLY
TLN1	ECTQELWADE
TLN1	KEQNG
TLN1	RCWARP
TLN1	RPCTLRCSLQSKRSPISLSRWPMLPGLKPPSWDTRCPRWRSTLSRSPWLQWVLPPRP
TLN2	RWF
TM9SF4	AHPHGWDLALRRHVHRALLHLQCYLGESVLLPLWLPVPCFHHPGGILFTNQHRHGVLPAVCRGLPLVVEKFPSLRGLCILRPGLCHLLFR
TM9SF4	CHPHGWDLALRRHVHRALLHLQCYLGESVLLPLWLPVPCFHHPGGILFTNQHRHGVLPAVCRGLPLVVEKFPSLRGLCILRPGLCHLLFR
TM9SF4	IGVWRIFCWPSVPHFKRPSVEERSLLYGNSVPWCGFWHLLRIELLHLGKALIRSGALSHHGGSAVHVVRDLPAPRLLGLLLRLPKAAI
TM9SF4	IWCLADFLLAVCTAL
TMC6	KGEALEHLRPLPDPGHHVRGRQGVGAPPGGGRPQGLLAALGAPVPDGKHLLCLPGVSPAAGRDLPQHPGGAGPAQGHLPAQGADQQ
TMC6	RVASPTPSCTTATTVTPR
TMCO6	RSCVCIHWVT
TMED8	ESPHL
TMEM131	KERKTSSAQGETT
TMEM131	KLNPKCSLV
TMEM131	RSFQQTRIISIVQSGLTEELERV
TMEM131	SK
TMEM131	WLLEFIPQLKC
TMEM131L	KEILIGMGAFLWINLPGMWILNLQINCMKDGRNIKMVTSARGMFWEQLDLLT
TMEM208	WAP
TMEM214	EPSAGALAQLLGADSQEGTEVFARNHSVPQAYQPGAAEEG
TMEM214	KDASQPYQGLRHDWPQGLLPTSGLCLYAEQLPDTQPAGAAVSALPPTESAGIWSKAGFHPAYLLPFFPVQSHP
TMEM214	QAGWGRHCRSGAPTCSPWCGPACSWPGLTPMPQSASFLPTVPLTLRGLVTVSPVSLRGYRSSSPIP
TMEM214	QATDPAPRFRESATPLSERAAPAFPPECAAATVAPLA
TMEM214	QEVR
TMEM237	FWKQELRNRFSSHGLW
TMEM259	CAFHDLLLPPLRAACHPAAGPHPGDAASGAATGPRDPHGAAR
TMEM259	KCGRRTSTSWSTH
TMEM62	HEKDGGALITGQGKQSEQPYNLVWTLYNIHYSFSITRNPVNNEFGYSLFVWTSPYTWWTDACFAHSSLPGHFGT
TMEM62	MVHGFLVKSLMANLVAAFPLGYLLMDISYKAA
TMEM87A	SVCLFTIV
TMEM87B	LGLDGTLG
TMEM8A	TGTVSRLWSTWRPPCTWCPV
TMUB2	EANTSLDKKAR
TMX2	SSTK
TNFRSF10B	SELTTTWG
TNIP1	KSLQKMTVRGLSETRLCHLAPPSSCRAS
TNIP1	QSLQKMTVRGLSETRLCHLAPPSSCRAS
TNK2	ETNL
TNPO1	MGAPL
TNPO1	QLISCQYWEPT
TNPO1	RNIFRC
TNPO2	EGSLWSPAEDL
TNPO2	IGSLWSPAEDL
TNPO2	MGARPSGTSGTTRRRTQPSAASA
TNPO2	QLHAGHGALPA
TNPO2	QPSSCPFWAPT
TNPO2	TGARPSGTSGTTRRRTQPSAASA
TNPO3	HGKQSNTCGSPRRSCPPPGDRTYGCAIHQH
TNPO3	KAYQSHCGKWTDSSVSESHTGNMASFIRDSK
TOMM34	REHSAIWS
TONSL	CCVLLSCWTDRVLSGPSSTCPWPPHWET
TONSL	HAAFC
TONSL	KMSLSVPLTHLTGSVCQP
TONSL	QDVSLCAPHSSHWICLPTLRSAVPAWKSSCPPSKSGPKALASLACQAAPSRVPWAWACGTR
TONSL	QGSGPAPSHPGSSSSSGSSLPHPCPTQQ
TONSL	QMLST
TOP2A	ADHGKC
TOP2B	EKTVFRYSP
TOP2B	IGSRRG
TOP3A	AGA
TOP3A	GYGCHSCGAHRDHQSPDVRGPHPRQAVPPWAPGHGTCGRL
TOP3A	KVRMPLMRSTSRPSKPGCTWASPQTSGSSLGTWAWDLWKVMIPWAMKCLSLTSGLNWKLI
TOP3A	QAELQPSCPL
TP53BP1	REKKSLICLSLHMAMSYIVT
TPCN1	KQPAADLPVPAALHGHPPAAAVLHDHLCHPRFLLVLP
TPCN1	LPKGLLRYLRSCCFEVEGQEKQRALV
TPCN2	IAPAEARVPVSVSAERPVPLRPLLL
TPM3	QRYEGY
TPP2	AC
TPP2	KM
TPR	KCQHIRPTNSQYQANSCCVYSK
TPR	QIKCIFD
TPRA1	LLCRCHNLPVLQLLRSAHLRGFPPGLLRLGAQDPLLLQMPSGRDRGARCTPTPALRCGPAGGPGGCRGCWGLSCQLLEHAVRLCRRGGLPG
TRABD	KPSPGSASPPWSWASWAWATCLASRRTGAPTSTSRRS
TRABD	QPSPGSASPPWSWASWAWATCLASRRTGAPTSTSRRS
TRABD	SRAQEVRPLRGRGRRGHGPRAWHREELEHRPQHPGDHDRAPAVRLRQSVSVGREGRLLRPAGLQPVLDGPPHREPGPVAARRAVLPAEGDRGPAQREKLK
TRABD	SRAQEVRPLRGRGRRGHGPRAWHREELEHRPQHPGDHDRAPAVRLRQSVSVGREGRLLRPAGLQPVLDGPPHREPGPVAARRAVLPAEGDRGPAQVGDCSPPARAPEEPVPPRHFWVPGAS
TRAF7	KVQTLQRLCRLHHHCVGHPEPAEGEHHPGP
TRAK1	EGMPMSRLLVSQRNWPRRRKMLPASKRRSHTCYRK
TRAK1	MSPEACL
TRAP1	KFWSV
TRAP1	METPGRFTAEADQILH
TRAP1	QETPGRFTAEADQILH
TRAPPC1	EEGWLPGLPN
TRAPPC10	RPSTASSRCSSSGNSSGQKSLPLLCIAGSLLDFPQLLRNSCLSP
TRAPPC10	RRSLPLFSRCCSSSRTPWCSTTNWTPSSLSMWSTSGPGELDSGT
TRAPPC10	RRSLPLFSRCCSSSRTPWCSTTNWTPSSLSMWSTSGPGMVPTG
TRAPPC10	RRSLPLFSRCCSSSRTPWCSTTNWTPSSLSMWSTSGPGV
TRAPPC13	GLIFRQVLSV
TRAPPC13	MFSNHWM
TRERF1	QTASMAAT
TRIM28	QVPLR
TRIM28	TGTSS
TRIM37	NWLMLKEVIWKDCR
TRIM46	EDCPSH
TRIO	DVTWERPR
TRIO	EDLRVGCHRTC
TRIO	ILRISWWMRV
TRIO	SLRISWWMRV
TRIOBP	QSCMAACQRR
TRIP12	RIPEFESTFDNCPKDV
TRIP13	AAPRLCDDNFTVFRQERQQQPHHLEPGGAAPRSSWHWKNIPV
TRIP13	EAFQCCDSDHF
TRIT1	KELASF
TRMT1	RSSRTCLCTTPWTS
TRMT1	TKACMCWKAWQLQAYVPFDLP
TRMT2A	QVHSILGIRPRDVHRPLEAADCAHQPPPPGHGHCLLPPPEAEP
TRMT2B	QYHDPLQPSAVSLSASVWGTLHL
TRMT6	AGNSSAVN
TRMT6	GLCWNATQNCGRGEGSSTSGCLKPGSEIIRFCQIEVILNC
TRMU	KGPPDRPPSPVQGPAEDQPRALDCGGASRSTGPGQDDGVPLPIPPPDGTSALCADPQSRWHRVGDSCAGCACPCHRTVCCVLQGGRVPGQREDPAAGAVCLHAPEGPAQSWDGH
TRMU	KGPPDRPPSPVQGPAEDQPRALDCGGASRSTGPGQDDGVPLPIPPPDGTSLLCSTRGTSAWAAGRSCGWGRLPTRSRRASAELGWPLRAPVTAQKMVQA
TRMU	QVGSCIPWAREQT
TRNAU1AP	AHMKKLEMMHWKTPCHSWM
TRNT1	RVLMALYLTTLMVMKI
TROAP	RDFSEPGLRIAPGDPSPACFLSS
TRPC4AP	KRPFSAFLALLSGFANWRLERCQSQRAQPASFRSWKSGTHG
TRPC4AP	QGSQNDCRVQADPWT
TRPC4AP	SCRGTV
TRPC4AP	SSRYS
TRPC4AP	STSFTALWTASVSQGMCSRVTLTSWGS
TRPM7	RSEEE
TRPM7	RVP
TRRAP	SGSQAAPTGPGEMLLRGV
TRUB2	IGAVHA
TSC1	GDEAGGLQEHDCGAADRTEEGQQQGVSH
TSC1	KRSWRTAGT
TSC2	TEQQRARHPVQ
TSFM	KENWEKT
TSPOAP1	KAPLSWSPLLT
TSPOAP1	QESSWMAEGAWSLPIL
TSR1	KGSGREETAGWQGWPSSSGTGGAPAQQNFPARGHAAASR
TSR1	KRTNINCRDS
TSR1	YNLCYGCCR
TSTA3	TTWPSSLSGSCGSTMKWSPSSSPWARKMRSPSRRQPRRWWRPWTSMGKSPLIQPSRMGSLRRQPVTAS
TSTA3	WGLLPAVRLHLHRCHPHQRLRAPRQLQHRGWPRAAWPHPQGAPGQEQRLGPDGVGYRESAEAVHILAGPGPALYLGPAGVQ
TTC14	RAKISLKMILLLH
TTC17	AEIIRYADWSTSSIVYIASGTSLYAIIVEISLKMWTMFSLVRIHQPPV
TTC17	AISPANTE
TTC21A	RPWTSSLGY
TTC27	CVCFHNQSSGPFRHQP
TTC27	QWP
TTC31	EITSWATWMMKGNQLDRVTGARGLRDWAPTVVSASPSCILPKSLSPALKAPLPLPPSPVSQTACFRWPCPRSSW
TTC37	HKEFRIMPQLSQCWVT
TTC37	HVLEIMPLLSTVSSNQSSQNKLMLLHGPTWECYTSQMKTLSKLMRLSKWLNPLIHLI
TTF2	RGPGSNGTEG
TTI1	EGLGCAGSVCGCSSVPQKPAASLGSSGLALARSPTHTGRPPGSA
TTI1	KVRVT
TTK	KLTKWPREPLKK
TTLL3	DGIMCMDHLEEMLKLVNGNPVVMKDGKWVVQKYIERPLLIFGTKFDLRQWFLVTDWNPLTVWFYRDSYIRFSTQPFSLKNLDNSVHLCNNSIQKHLENSCHRHPLLPPDNMWSSQRFQAHLQEMGAPNAWSTIIVPGMKDAVIHALQTSQDTVQCRKASFELYGADFVFGEDFQPWLIE
TTLL5	PAKCRPE
TUBB4B	KVRVVLGTTGPRGTTQKARSWWTRCWML
TUBGCP2	IGSLKRSLPSSTGR
TUFM	KKYDHRHCTPRRLHPGGSSQ
TUFT1	QY
TULP4	PGDAVWTD
TUT1	PASPKGSRISIAGLGPGFPTGPSSPGLHPSFPSRFTTSCFSPGF
TUT1	RRGGTGGSRWLGLQFPQGCLKTGAQHKCGAPQFPASPVLLLCILLGSSWLPAVPAGGSGTACGRGPAF
TWISTNB	MFTIQAL
TXLNA	LAGGAPEFTEADEAPTEKAEPAGAREGPPAR
TXNDC16	TAGNHCGKSSQLFQTSETIIDFVQ
TXNDC16	TGQPNMLQVFQPCCLPDTQKAK
TYK2	EGAICAGQAAARGRPVPHSLEHQPPLPPDPHSGPA
TYK2	LILLTS
TYK2	QGLSSHEELLGDRGVLSPNLREPHTHSEDSP
TYK2	QGMPQSA
TYW1	QVHAPRERRLLQTHILWN
TYW5	KVLNQKY
U2AF2	SCGSDSSHCSSPHHDP
U2SURP	KEFARPDTSNDRVCCT
UBA1	KDDRDCEPCVEAKAGPPRAGAGA
UBA1	LSTCGRRTSVKTGPRYHSPASLSSTAMCLSLPTLDPSLRTSLVVSRWWCSPTPPWRTSCEWVSSVTTVASSWWWQTRGACLGSSSVTLERK
UBA1	NMTVV
UBA1	TACTWTAAVSTTGSHCWSQAHWAPKAMCRW
UBA2	KLIITRSCQNLELEMAAGFKQMTSSRTILY
UBA2	KYFFE
UBA6	EMPTRFRRTVETSNIYK
UBA6	SLKVPFPTNLHCLTNFGKPIHLQKKSYRRYRVDTV
UBAP2	DTCQCGERLFPPVLSHLLHGSDLRLKFRILRRQPVQ
UBAP2	LTSNLNLSHPQFLAS
UBAP2L	MI
UBAP2L	RMASVLCRPRSYRPHNLLKVLQALQ
UBAP2L	SGGSYLFQAAWCECQCECIGHPFPTAEWIWVSWIQHWCFSHLQ
UBAP2L	SGGSYLFQAAWCECQCECIGHPFPTAEWIWVSWIQHWKKISTPLQAFLDG
UBAP2L	TFEVRKMDWMAPRVEGLLEEEQKEAEGAVAEAEVALVGEEEGFLLKEWEPLTQLIMQSQPILMITMAIAAAIRGTTLATLNQMMGRVHGGLQQRSGGLKIGMKIFLRPRSSLPLMCLQCLCLRRM
UBE2C	MNPTLIVP
UBE2C	RTQH
UBE2C	TNPTLIVP
UBE2J2	EGCVFLSRISTRTRGTRPGLSPPS
UBE2Q1	KLVHTPKRRRLTLEYHPSSLPRHHWTNYL
UBE2Q1	NETMQSNS
UBE2Q1	QAGTHPQKKTANPGVSPFLPPQAPLDQLPLNAVFGSHAASVVPSLIFPGRDSSAYCRTMMAILNAKEKKQTQNCFKYSRLTYRPTNHLAGTLASRHSYKRNFRASLYCWKLSCAPD
UBE2T	ARTHLNLLRSDFSLQFIIQTLILLEGFVWMFSNCHQKVLGDHPSTSQLC
UBE2Z	KYMDWTCLEPSPEHLLSAHLYPVPDD
UBE3B	TESSTVSNHGYQGEGETGAGGNQLCLPACHSHHHPPVQDAGELV
UBE3B	TESSTVSNHGYQGEGETGAGGNQLCLPACHSHHHPPVQDAGGRLRAA
UBE3C	KWVWSPRRCLCLRKDSLLS
UBE3C	QEAILQTILLLRSSGELWKGSLMKKSANC
UBE4A	ARFCRIHSAQGPYQWANVPEDLAGSNSEYLLLIKDSGCCRKSWLLFESISFQPPGDQSTGGQHPSVHGSVPRKDLPDAEELTPALSRNQTLYLVLAWKLFACKCRPHQDLGQSDARNLFPNVCLRCFLSESGCCSPEAMPAILQTQILSAPHL
UBE4A	SGMRRISVPLCPRMDVPIPQLSLHRQFES
UBE4B	KYNTAFKFRCPQGICSVA
UBLCP1	LGRKPTENFSQSERVQSGNFESSQGREKAFGARC
UBN1	RNRLRSLIKRFLSHQDRLVAPLLCPQITKQEA
UBQLN4	QGCSIAQKCKPSSSRSLRTPS
UBR2	ACGLGACISCVAVSGFFRDQPWHWRPSHFPSGYYGTHHTDLTYLMYRREWHGSRKSPL
UBR2	LKRMAWIKKIPLVKKNQQFLLCIKHFTSIREVP
UBR3	LARQTSLHL
UBR4	CGCPR
UBR4	EMKKKMKKKCIKWLV
UBR4	RRCLPVTQREAGPALSLSTSATTTCPSTKLPTKP
UBR4	TGGE
UBR5	AELCRRKAYSHLELDGQYYGFY
UBR5	EGVIWSWTC
UBR5	RSFHRAICSRIQGSKGECSFYIEIVM
UBR5	RSIGMILLFLIL
UBR5	TSICK
UBTF	KGGSPRPNPECQEIGHPREAQNPPAAVVHPREEGVSQSAAR
UBTF	KGGSPRPNPECQEIGHPREAQNPPAAVVHPREEGVSQSAARCHYEGGEGLPGEAVVSALGQKEAEMDS
UBXN1	QDSCLLLFSLWPRNVPAEGLCPIVPL
UBXN4	RLLATLTVIFR
UBXN7	TEKKFVPQFLKSRKYWWNQNHYLVLLKDDGLHVQFLMVSGIFRLKLFGKNKN
UCHL5	ATANV
UCKL1	EGCAGLGTPVPPAAPDAERPEEHAAGTGHAHHHQGQGDQSRRVHLLLQETDAAAHRARALLPALSGLRRTDPAGAGLCGQVLCGEADHRCVHSARR
UFC1	SWVHGWQWKSLI
UFM1	EME
UGGT1	RICPIT
UHRF1BP1	GGERTAYPTKRTYRN
UIMC1	ALFPRDC
ULK1	HGPRGHHVPALRREGGPVEHRHHRLPVPDGEGALPGQQPPGPAPVLREEQDVGPHHPPGDLGPAAAAAPGPTATQPQGPHGLR
ULK1	IARAHGDPAWPALHAAVRAARPGDRSPEGQRQ
ULK1	KFPGRDAAAAEDPGLPG
ULK1	PGCALL
UNC119B	TSSND
UNC45A	RILPGS
UNC45A	RR
UPF1	MRIV
UPF1	PAGLPACTSRPMTRLA
UPF1	QTCGSCRGMRYACGTKGTLRPCGKGSATSSRSLIIMAMRSPLSCGAAWVHLWR
UPF1	RKTLLPRWRTWRSRGWTRSRSMSSCGTRTPTSTRTYSGPWSSWRPTTTRS
UPF1	RRWRSPVWTPFRDARRTSSSCPVCGPTSTKALAF
UPF2	QA
UPF3A	IENSRREARRTEEERVRKETFAGRGKKKKKRRRKMQKKRDR
UPF3A	KIQNIRSF
UPF3A	KVTQRQ
UPF3A	RSRI
UQCC1	WGVRCLIHSIHGFL
URB1	RNAQG
USF1	QVNSL
USP1	KVKNKLVLS
USP19	EGTAHSANSTVRPPSSCCYGACQMFSSCSSSASPFVVLSGVTRSMTWWSSLLGTWT
USP19	RCSGWCKGCRADRSNPSGFNPTRRCSPPPDRPGGGPGCGEG
USP20	KSCAFT
USP21	EASRMPKSS
USP21	RPVCGPVEKLSQVPGLWVSLHDLRGFL
USP34	ELQLIFWCPLYQAIHSVRCSGQQGLCTSQPVTFHSVQTQQ
USP34	KEASWDLSG
USP34	PRQR
USP34	RLYLCFSHQ
USP34	RQPILSLSC
USP36	KGKEN
USP4	HY
USP48	HDFRKRRGRK
USP48	HGYGCPLHRVSVLCRRVAEIC
USP48	KFVCQKKGLKVLVFLDINL
USP48	TAAMDFGWGSPPCGVGAS
USP5	RTCTHMMRMTWSWTPAWLSTCPTSASTC
USP5	VKFKMALPLGCSRPSSARATLNSPPTGSRMPRSSSFTLSTWWRGIAGALKILMKCSASWWRKRSSAWPQRR
USP8	KESLLVGLKHTCQMILKTHGRRGGMWSMWYFLTGLVLPKIYRLEQLSGV
USP8	RAMVKRMKNVRPKRKEQSQQRNYTQ
USP8	RIISIQYLDLETSKKLSKKLKDSLKALN
USP9X	QVWQRRHSF
UTP18	DDEELPACEC
UTP20	KILC
UTP6	KAFRLYTQMILSLGIMWQGEN
UTP6	PVL
UTRN	QRERTCWPHRTTPARISRRSWSRFTARFHLAAQMFPAGHRQCEV
VARS	LGVVHFQAAVVGPSHPSLLCHCQ
VARS	QVVTSTWM
VARS	TGLPPCHRARCSRPEDEQVSRQCHRSPGRHLWNLPAGPPQPAAEQQPGSQRGGEGQRRAES
VARS2	ECCCRAQSLGTRASSRPSWSPWAPWATVGLWACYPQAQQLPPAGPRLHSVTRLKSTWSCRAWWTRRSSYLC
VARS2	GEKRTVGWLGGQRLRPER
VARS2	LCCCRAQSLGTRASSRPSWSPWAPWATVGLWACYPQAQQLPPAGPRLHSVTRLKSTWSCRAWWTRRSSYLC
VARS2	QAPDAWGSSAVGPWFRSCRNCYTSCGGETTVEGTGSEET
VARS2	RDPRPCSFLPPVTFGNGQRPSAVLGGPHGHVGDPAHRAAALQQGASSSHGSGQAGPEDEQVPGECAGPKRHHQWGGDAGAAGKAEKRKFGPCRAGHCGCSTEKGLSSRDP
VARS2	RGAAGKAEKRKFGPCRAGHCGCSTEKGLSSRDP
VIRMA	KLMGRKKISLMEALQDHSQGDQELLQDPLHLMMMKMILCLCQCLVTRKRMLLIEKITLSPFLLIGILFPRKGNILMKEK
VKORC1	RLPADTLGLCPDAAELPGVSRWFCLPGLDPVLRAL
VMP1	NMCNV
VPS13A	QELKKEEQLVSLKVLGKV
VPS26A	KNFSMTRVILMNL
VPS36	EAPCV
VPS36	RFQKRDP
VPS37A	RKKSPFGAQLGSQKTNCFR
VPS39	KAKPQSQLERKRVSWENTGKSSSCSWRFPATMIQAGSSVIFPLMAS
VPS39	KVLPQTL
VPS52	DGCRSPSLFKAS
VPS52	EGNSGGSSDRAQVLGAATGAGCQGSRSQRAGS
VPS52	EGSADPADPALSSLPPGAVPAAAPSPPCPG
VPS52	RSHAAMQSSPPLLSVSTRQFLMNGPCNCWDSCRWRWRILSSEWQLSSPQGRSSLCF
VPS53	RLPGWTKSTDAMPG
VPS54	KLFLHDVCS
VRK1	VDTEKILQV
VRK2	VLQIYGNGKTRNRFTEDLRPEWYL
VRK3	LSTSGRSCTRPHCWPSLPAWVSVFTRTNTGSWCYPAWGGAFSRPWMSAQSMCCQRGLCCRWPAGCWMPWSSSMRMSMFMEM
VWA8	LILLM
VWA8	QGEETRQAWVAKEALTGWMQAIRCTRSLRLRKMQFPKRSRELLERWAREHSSRG
VWA8	QVDSARTNVHGLLDNWSGKKWDAKTLVSSGNSSYRHKGSSTYKYTGVSNRKT
WAC	RHQDYAKKRITWELFTCPKFVLN
WASF3	KVTCIGRYGLLLPGYSQPFSAPPACDPFLCSW
WASHC2C	EPKEDPESVTPL
WASHC4	QENLLKLTRETSMLEFVDSLYCTFRFFELLIKSFISLYWTFVRRYQPSL
WASHC5	QQIQIKFIFPPLPKHRRFGLRISRL
WBP11	KTSNSGSFYPSSSWTWCSTFAPWQKTSWPSPWSTSSSSRADVWP
WBP4	GDSSEDRLGRRFK
WDFY4	ETALMPCFSGSCRGTTRKKSSRLGCAQKVPCSSWKC
WDFY4	QICTSFL
WDHD1	PGISQFQRTSHVNEFSTFN
WDR26	CSTRRSSYYVFYYFKKWPISFVKCSNSGSSFMGLARQSFSKKVSRCYTRVLYNSFMFWRP
WDR26	KQKMT
WDR26	MEFIYGTCKTEF
WDR26	QRGSSHVIRSRYLRSIVMKCGSVNSLMMALN
WDR26	VVSDV
WDR34	MAGPWGLEHA
WDR36	QMTLLSTF
WDR36	RVKMELFSHFPRYMKNSIRAWDMD
WDR4	VVCEPYLRGANSARAASVLLWGRHPEALGVQERPPAALLSPGQSAGAGGPPGPPEVCRVQDCILVPGELRGAPVRRHSCGLHLPAGRPQTAVGVQAAAGVPAPSVGRGFRGDPGAVGAPGLPGSPPGALQACGRPVAVCS
WDR43	CLSSWLLFAEMVKSIFLNTY
WDR48	KLLL
WDR48	WGVLVLFSATFLMIRDIY
WDR5	KCRDLNSLSPNRKHHRLCCARK
WDR5	SWNIRCSLVVRF
WDR59	QREERQSTCPPLGENPHQKSSALGV
WDR59	QVGSLLPAPGCSDTGDAL
WDR59	SGCLPGQME
WDR62	EPVLQEGGGGRAWRPAGRLLPQGVLRQPKGPEPA
WDR62	EVHPYLPSPGNPVPCEVSRGQAHGPRRKPAQSRYWLRLPRQDPRPRCREG
WDR62	HLPALRAWRPVSLLPPCCPQTGISQRPHLHPPQAWLRVSMPPPPVPTWRPLPAPVPGYHAASPSVTVRALSWPHWPSPSVGHRPLGSWPPWARSFRPSPPRQHPVWTVRAKSLPCVPGATTRPGPT
WDR62	RSSLPANQRQAATVGKAAARGR
WDR70	KDCEDVGS
WDR70	SSCLAYVP
WDR73	KMSLKLSAPLLCMRKRRVSGLGWPSSPHWHPESSMGRGSEVCRSLIWSPGRPRTPQMSVTVRS
WDR74	GCGMTGWTCGFPSGTRTYSFSQDHRSLSPAQGTTRSVFMIQHPPSAGQS
WDR74	GMSPKSLKNPTRCP
WDR74	GSWN
WDR74	QGVYWAV
WDR77	SASRFGTLLSRWY
WDR81	QVTSSGKSSPTTSWLGSWRRCTWRASAPAVATLPAWSPPCPAPGPSGTPMVGAALRMTATQGPLGASWWGTAFRSPMTLGLRTPDHWAPSRGWVAGAWAAGATTTP
WHAMM	LECRKKWNRMRRDLVRLPGPQQFPGWKNFS
XAB2	ECLTWPLGRVAWTT
XAB2	EDHQHLHRGCADGGPLQGHRQAPHSVGGVCQVL
XPO1	EACAMNSHRYFNCVSL
XPO1	HGSYVL
XPO4	NKLWPVLF
XPO4	TGCCLPFSEFQKLNLEQ
XPO4	TGSSATSAAILKSDKPRKLPADVSARGSQAGNHCHTRGPVWHC
XPO5	KPPEHNKER
XPO6	SVPPLM
XPO7	KVPATPV
XPO7	TERMKISMSSSCCHSQQHLRLWPRCLAPIVSTSRRQSEL
XRN2	EGKCN
XRN2	KGKCN
YEATS2	SWIELILACRLLEQRR
YLPM1	LTSWMA
YPEL3	KGERGLRASRGAGAADRPPCCRRHPLRELQDHFGLEI
YPEL3	KGERGLRASRGAGAADRPPCCRRHPLRELQDHFGLEICESPTSDPRLAFDLTFQHLLLTSCHPIAFQIA
YTHDC1	KGLQDFLQNHITEDLLYTGCFQQE
YTHDC1	RVFKGSTIPGSGQTIFRSSPRCVFKWVLQ
YWHAE	MVGKSSF
YY1AP1	LPMNFPVCQSKWLGSWPQARFSCIQSYFQCVP
YY1AP1	NFIRRPNSCQS
ZBTB11	SGGSEVSSKRKKDETAKKRC
ZBTB40	EVSLLRKMERRKRGR
ZBTB40	TGHGEACET
ZBTB48	QGPPAEAHGDPRPGRELQPAAAQAPQPDHRGREDGGGGAAAACRAGGGLGGGHCGVPGPGRPGLPAPRPETVCRGELHRPRCPGALPHHHSCCPRGL
ZBTB48	RPTCGGTWRSTTG
ZBTB8OS	ECGEKNFHCPSTLREQKSKQ
ZC3H15	EKTN
ZC3H18	RFSGPEVRWETGLPEARAAERPELQSPCSPG
ZC3H18	RKI
ZC3H18	RPPS
ZC3H18	RRLIKEAGSAMNHQTRTGRALLQPSGPTHPQTEVLGTGSQVGDWAPRSQSGREARTPKPLQPRLTGSASCHPSPRAPARSRACPAKPRIPAPPAPNQGRPARCLGGRSC
ZC3H4	RVWRE
ZC3H7A	RDEWTR
ZC3H7A	SCATILLLGKNVNMLETVPLLIVLRKEKFGLT
ZC3H7A	TGTW
ZC3H7B	EVPGAHRPLHLPQVLQDPPVPGALPVRRVPP
ZC3H7B	KNGLPLLALRQEQQQQEAVAAAHPVREAQGEGLHVRQ
ZC3H7B	MARALHAQHCLAHQEPLGCHPRVQAGLPALLPQDRPPGWRLHLP
ZC3H7B	QTATWTLEAPQPFSPPRPRCPCSLTFWTCWPPWTAAGPSPAPTAWMTSQTGMSLAQSWTPSWTRCLWSRVACLAAACLVSCPS
ZC3HC1	RLKRALVPLSLELGAGTLPVLLTVLSQRLLAPPPELAQ
ZC4H2	EPACHVTSKFTGMHLYALFARPRVGPGTPKSRNGSRMNKEREST
ZCCHC11	SSPAGPQPCKCSTGGWFSSATG
ZCCHC14	KAAGGSGAAPSPAAPGRQFLGVLQLLLQPHGGTGPGRELRQR
ZCCHC14	KVPGLITFSRVEK
ZDHHC3	TRNRTIEKGREKMG
ZDHHC5	EVESWGQLEGANLNCREQPSPQLPLRAQLGTRELPFSYLWQKFSLRSTIQWLTLLQPQVSPGHRL
ZDHHC6	RCFKNKGLVP
ZDHHC9	ESYQWCGAPGPATTASYQEFPDKQPDCETEILLHMQDLPASPGLPLQHL
ZFC3H1	EGMRLQWSFVNLYWNHVLLTASCWKLLLHYICKQISMTKPEQCGLLHLKKILRMQRFFIICANSSSYRIEAIIFFHFCGNLLHPSLNRGLRSIITWICFGIS
ZFC3H1	KLLHQCNRHFSLNVHWGIFLQHHLFLCLHHLRFLLCHL
ZFC3H1	MSTVYIREPYRSYLFVHHCGKINSCLKHQKEVKLIT
ZFC3H1	QVSLKYSRTN
ZFC3H1	RIEAIIFFHFCGNLLHPSLNRGLRSIITWICFGIS
ZFYVE16	MCL
ZFYVE19	QRGP
ZFYVE19	RHITHRTPGPKPSRHRIC
ZFYVE26	PVYQRSLQKNQKL
ZFYVE26	RSCWEGKM
ZFYVE26	RSPQRLGLIPPGRGMLGAWPASKPGTSLLHGRSSVAV
ZFYVE26	SKMTITLPP
ZFYVE27	FCV
ZFYVE27	SCV
ZMIZ1	KQQLPRPWQL
ZMIZ1	PGLTWSCSSSATTTRTGR
ZMYM2	KLNQ
ZMYM4	TDACPYAYSIFNG
ZMYM5	PDSP
ZMYM6	KLDLKLNIKMWYMVFVVMPVFQNFTLQTTSP
ZMYND8	STIPGVINPVGAAVMRRGDRHVPITTPVPARRASSRKSLGWTPSGTSSESGHKPPTPLGEKPRRQEKKKQQRQENSHFQT
ZNF106	NMWQKLRL
ZNF106	QKHMNLLSTQTRFPVASHENEGTVDLKHPLMPHCCPLPFSHFFWSLHLPMCLHHPPEPLFK
ZNF143	KVMD
ZNF202	WRSQCPRTQTFLQRGALETQRWLLFLLLCHRDW
ZNF207	PE
ZNF251	QDSLSLSRS
ZNF263	QEKRNLRTWKVFRLYALRTSTLRCCFLTRPEGRCPGVLSWEDLMTGRKGIGRLPQRVEWSRPWQEPQVAENWGDRRNCSQRNSIYVPCVAKISLTTQT
ZNF263	QSLTFPVRRSQAPRWDKEESYGIPVSRAARRA
ZNF276	NGSDHIQPPVPARLGGVGAWTCGQLRGPAPPSEDTVLRVLRRHPGRVGLRPGPRLHHGYQLQLQGLLAGQCAGSQVAMGQRDGATAAPAPRVEPWGCPSDLPG
ZNF317	FGIGDFPRCRCGLYREGVALAGFFSEKTVQRCNAGELQQPHFTGLGDSI
ZNF317	FGIGDFPRCRCGLYREGVALAGFFSEKTVQRCNAGELQQPHFTGNFGTTILLLLSQTCPPSEH
ZNF317	FGIGDFPRCRCGLYREGVALAGFFSEKTVQRCNAGELQQPHFTGVSGRQTQPHLTLGAGGGAEDRGEGRSPGRLCRLGDSI
ZNF333	MELHHANPVVSPSWGKEQSQRQQNEGFSVPQVLPGNLNLNPKSCLLCRIFWKKHPPGTCKWGRGCS
ZNF333	MELHHANPVVSPSWGKEQSQRQQNEGFSVPQVLPGNLNLNPKSCLLCRIFWKKHPPGTCKWWTPCEERREGGRMSNEGPVPSLFLWALSFQYRAPVPSTELHTQPSKPLHNGC
ZNF333	QLINCANPMRCLIWKKEESSGPLTGASSQTPVQNLSVNPKRQFLAKILLQRSCPLM
ZNF335	DGTITSRPNHF
ZNF335	QEPP
ZNF335	SSPQMAPSPSQVQMLWPLVPNGPCCSVGDCPETALSPHLQPRPTA
ZNF346	QLCQNALQILSLWPPP
ZNF37A	QGIAFLNQK
ZNF446	WHPPALHLQHSPLRGTMDTKNQPPHPSTHPGFRGYRPTSQRHRPSQSWGCCSRGQASAEACAREMRVRVHLAAQRPSRPRAQGRQPGRACLGLPLLPPLCAQGHRQCPLSPHLQRRDWSRLPPPGSPTRASSVAAASTGSQCSSSTTGHTRVGQVCSPRG
ZNF446	WHPPALHLQHSPLRGTMDTKNQPPHPSTHPGFRRSGGCWTGHRRNCTGMRCWRSTAQWSPWGYRPTSQRHRPSQSWGCCSRGQASAEACAREMRVRVHLAAQRPSRPRAQGRQPGRACLGLPLLPPLCAQGHRQCPLSPHLQRRDWSRLPPPGSPTRASSVAAASTGSQCSSSTTGHTRVGQVCSPRG
ZNF446	WHPPALHLQHSPLRGTMDTKNQPPHPSTHPGFRRSGGCWTGHRRNCTGMRCWRSTAQWSPWGYRPTSQRHRPSQSWGCCSRGQASAEACARRRDWSRLPPPGSPTRASSVAAASTGSQCSSSTTGHTRVGQVCSPRG
ZNF446	WHPPALHLQHSPLRGTMDTKNQPPHPSTHPGFRVTAPPARGTGPVRAGDAAHGDRRLQKPALGK
ZNF512	AGNVYLSSLWETTSFTGRDEVSCHGKS
ZNF512	YELLQ
ZNF512	YGNVYLSSLWETTSFTGRDEVSCHGKS
ZNF592	RAPTVFPEMWTSCQASSLQRTHPQAALALEFPLSHQPLVWLLGAAPCLLAAGVGLKPTAGWKPGRG
ZNF598	PAPSHHPARSSRTKTSPASLPPLPPPAPLQQPRALWGWRCRTPSLPEAGVPSRRRTSPPWCPRCPSLAPPPPALSLPGTAAVAARR
ZNF598	PDPGCCLPHGRT
ZNF598	RSSHMSASGTRARTWPGIACRVTPMTRRTVGTRSASSVTSATWTMMSCLSTCAATTTSATSATRTGPRTTTATMPTCVSTSGRSTFCVRKAAAARSSSPTPSAPRSTSRPTGRPATVAAAPRHARTATSTCSSATRHGTRAGTRGSLVAKTTRRWTGTAARAEWPGLALAEPSRAAEEAGGTKGKKRTEK
ZNF638	RLWLSKTLRILKALLVEVPNLKRSHYFHLIWMNLLLWMRL
ZNF740	QVRSHLNAIYVICVSSRSTTWNATSVCTVVKSLTSVNGVISVFLGQIDYSDTNGCAKGASPRLPTGSFLYRRKGPRVVGVIRRTCRRAHPLWSDGPTTAPCEPVPLLEEWTQETRRVHQGTVAPEPQLCK
ZNHIT6	SEE
ZSCAN29	SDCHFLNPVWSPGWSKESHGSQICWALRRKNFQVAAT
ZSCAN32	QQQVCPGAMKRPRRSWLFLVVLNFMENSRPVSRTARSTGPWRKDSGSRVFCGPQNSVAPSSKAYS
ZWILCH	RFFGINTKR
ZWINT	VDRRQLQLRNNGKS
ZZEF1	PGPHGSPDRPGARPSTHVSGCHLKRRPPE
ZZEF1	RCTCSLLATVTC
ZZEF1	RSSVWEPAAFIWIMPMNPIM
ZZEF1	TDGS
unknown	end

### Sheet: Shared–B&epithelial-cell models
Gene	Neopeptide sequence
AACS	IVYAQRQESGSCRQTDHRWKSRGARRCFLEPRDPGSVPGHP
AARS	KAPAELESCRSFCDRDGRSHCQGYPEDCGCHRCRGPEGPQESRELEEMSLCHGSQSEGSDCSKQGCAEGDR
AARS	YENRVYSEECSGPRRVCATHWNHLR
ABI2	RSSCTVLQHE
ACAD9	KMLQKT
ACAP2	KALVFNTE
ACBD3	KQHYRNNRK
ACIN1	EQLPRGCQLETVTQRGASLVGNDAGEPAQPPHRRNLPSVSPLNH
ACOX1	KNSPSRLGNHSHV
ACSL3	RWIL
ACSL3	SVGLQYWQSGSTISLL
ADCY7	KASSHPRPANTSPGPRGTRP
ADPGK	AGLSRGDFPWAE
ADRM1	GAPGASRQRSPRHPPPLPPVPPQPLLLQQLPQQLARAPRPVPGMEPAQQPARPSPSS
ADRM1	QMWKRLPKPCRTTPSPSRKRATRRTRRTKRRT
AFDN	KDQTLTQDLLEQLLEPMTPVGMQKRSALKAKMQIHLEVLGPLKT
AFMID	EIILKTIFQ
AGBL5	EPPGYHLLPSGAPLLFSGWTSCRSADDHFLPWASRRSRAPSRAAIS
AGK	ETYY
AGL	ESGCGLLGIFFVQNYIFPD
AGO3	TSVILWQGNDVSRS
AHCYL1	MAVSALQSWEALCSGHERQ
AHCYL1	MDTNGPYYQGPVHLNHTL
AHCYL1	QGVD
AHI1	MRTSSHVF
AKAP10	IGTSPSKPHILLDLMMLYD
AKAP8	QAPSASSRSSPMTPGPACRSTTPTAPATATTMSSTWGPTAMAALGGSTVNAETQPGSGAPLMASCGAGARAASRTGATLAPSCAATPSCPPLRPLSPCPRPGTS
AKAP8L	RIQFVCSLCKYRTFYEDEMASHLDSKFHKEHFKYVGTKLPKQTADFLQEYVTNKTKKTEELRKTVEDLDGLIQQIYRDQDLTQEIAMEHFVKKVEAAHCAACDLFIPMQFGIIQKHLKTMDHNRNRRLMMEQSKKSSLMVARSILNNKLISKKLERYLKGENPFTDSPEEEKEQEEAEGGALDEGAQGEAAGISEGAEGVPAQPPVPPEPAPGAVSPPPPPPPEEEEEGAVPLLGGALQRQIRGIPGLDVEDDEEGGGGAP
AKAP8L	VGP
AKAP8L	YGMTLMSPATRGPS
AKAP9	QASLMAMQMKKLFLKGKFRKKLI
AKAP9	RFNYSISCWHEKIIL
AKR1A1	QVAGPAESDLHPQKYHSFSNPSEHQGV
AKR7A2	EGAC
AL136295.1	PGGAAAPGH
AL662899.3	IVPVPDIRTCHFCLVEDPSVGCISGSEKCTISSSSLCMVITIYYDVKVRFIVRGCGQYISYRCQEKRNTYFAEYWYQAQCCQYDYCNSWSSPQLQSSLPEPHDRPLALPLSDSQIQWFYQALNLSLPLPNFHAGTEPDGLDPMVTLSLNLGLSFAELRRMYLFLNSSGLLVLPQAGLLTPHPS
ALS2	LGIAHLLQISWLWEDSSFLLSLPLIS
ANAPC1	IAWQQFDRYV
ANAPC1	KIYCRLAPSP
ANAPC1	LYKRVCKQLSLSCQKK
ANAPC1	QVANVWPTKYGLLFERSASSHEVPPGSPREPLPTMFSMLHPLDEITPLVCKSGSKCISIFF
ANAPC1	RIHFKRFGNSSLWNCSSHQRCNLSLS
ANAPC1	RKRMLF
ANAPC1	RSFWFITGAICCRSCNENCFPQY
ANAPC1	RSNRIYASSIIFYV
ANAPC1	YSCKCLAH
ANAPC4	KVRILHVDCSNFLFCGIIKLQIYIIFFLLF
ANAPC5	SSGGCHREPQ
ANKLE2	KGRRFSQALENSTSRESRLPSPRQEVGPGKRL
ANKRD13C	KYTCVSHNHSHCDFSGVSIR
ANKRD27	CAAAAALQGQRGSAGQQWEYATPPGLHLRPRGLCEGSGLLRRGVVQT
ANKRD27	KKSLWHPQIPFP
ANKRD36C	KCLLINNQP
ANKRD54	GDHPYAEGVSGAPRAT
ANKS3	YGLGSCL
ANP32E	LMAMKMMKRKRKMKLVHRKDMRKRRRKRKRRMRMRMKMKMKQVQSWEREKRKWASHT
AP3D1	EALSRQRETAYSETQKHRDLKIP
AP3D1	GGTRTPRAWSTFPWCRLTSPSP
AP3M1	KY
AQR	EGNLNMAV
AREL1	KEALRPFRTR
ARFGAP1	KSLWPAAECDRLLGQGF
ARFRP1	FDVPLNP
ARHGAP17	TISGRKNQPLGLP
ARHGEF7	QGA
ARHGEF7	VVARSSAESRRLLFKPDATDENPVPHVLCQSPFCSECPHGTQ
ARID1A	QEPRRHGG
ARID2	HAFTGPC
ARID4A	NVSLWF
ARIH1	QAPDHRFKS
ARL16	TRPTLLHVHGGDEVINQASRHHCLCQAEHHHGRNQRP
ASCC2	ERNETRPYTPADVSPQRLPE
ASCC2	KETSLHSSQVTTVTWMKPCLPSFRSSAISSSTVVCKGTGPIPHPRSLRRGAD
ASH1L	KASLRPRQLQEEWRTIILEV
ASL	ARVPVLGFAVHDPSQQDGRGPHPLLHQGIQLRAALRCLQHGKQPDAPEEKPRQFGADPEQGWACVWAGGQGSCV
ASL	ARVPVLGFAVHDPSQQDGRGPHPLLHQGIQLRAALRCLQHGKQPDAPEEKPRQFGADPEQGWACVWAVCRAPDDPQGTSQHLQQRLTGGQGSCV
ASL	KPSSCSGLRCA
ASL	QPSSCSGLRCA
ASNA1	RCATCWAWGT
ASPSCR1	QVHVQGRRVPFPIASP
ASPSCR1	SGTCPGPPGPLPHCQPLTLHLSLSQLLRRGRWSPLSPSQGRPSP
ASPSCR1	SPWTGSPWTGSRWCATPTWRSGCRPGQRSCLMSSLS
ATAD3A	RSAGGSSVDPRTRWRVLCSVPAWKHGCATSP
ATG4B	KVRSSSTWTPTPRSQPWSPLMAASSRTRASTASTRRAA
ATP2A1	VPKVSMRRSARPPRQHSPPWWRR
ATP2B1	QEKSFLTLIVEEMLLCMLLLQNIILLFLIPLC
ATP6V0B	SLSVPQTPRPSAIGTTMQATPCLGLASP
ATP6V0D1	TGFFPGLHFRAGP
ATP6V1A	AEFLHLVVIFLIQLHLPLLVSFRCSGA
ATP6V1A	EESHCQSTSVTWAIMSV
ATRIP	QVPWLECQASGPQVLMMGHFPSQP
ATXN2	RAS
ATXN2L	GASAQ
ATXN2L	KVQWMGPQ
AUP1	SVSQLWPGDPSANSPNICQVFLGPAGEPAGAQASTI
AXIN1	VARTGCRRRSAWSLRSSRRSSSTAWRLCSARGRPRRSWRSG
BAZ1B	KVRMTN
BBS4	EVLEEHPSSQSPHLFLWSQSLRWNQVQLKHQNK
BBS7	RNYRFMREIRTF
BCL2L12	RRASWLFHPWT
BDP1	RVYTNKYSRSPTREYNQSSRPNSESSC
BIN3	KHERSCGLCGRTLKPRTGSCWRRCRASTAAASTTSSPALSPSSELRLCTTRKCTRSLETCPISLTSQATPMSSGSGRTRPNSVSSGPSPLWPMTESPSLLEDSCDVVSLIHPCPSQG
BLZF1	EGNGR
BPTF	RNDWSSRSRQ
BRAP	DVSCLPVLSNARASRRK
BRAT1	GEPVPGAPAHPLRRLGGLPTAGGHASLH
BRAT1	QVRSTPSSPCRETPACLWPRRPVSSWCTSWLCPCEVEPRGSPACRGVTGPRVPRRSWITLKSPCAPRPPPRSLRP
BRD2	AAEDGEP
BRD2	ADINISSTHPNSFDFKLEPQGTDP
BRD2	AEKRRKAESRYYHPYTYSHLGSWFSS
BRD2	AGCI
BRD7	SHCLKMKAILGHLTQQKKWRLQK
BRD7	SHCLKMKAILGHLTQQKKWSRLQK
BRD9	KPKMRAHLFSNSWNTSSASFREKIPMDFLLFLSRMQLLLDIQ
BRD9	KRRRPTRWT
BRD9	SRK
BROX	YCMQRQKHCVKNMEKPKDLDQQSNLQDICSLGNLETL
BSCL2	RLTSEKETIPGRKSNEGSLLISQGLKARRSQLRNQMLQRMVRALKIPQGQRVSCPRRRNQISSP
BSCL2	RLTSEKETIPGRKSNEGSLLISQVQGLKARRSQLRNQMLQRMVRALKIPQGQRVSCPRRRNQISSP
BSCL2	SVNIRKRDNSRKEVQRRISAHQPGPEGQEESTPQSDVTEDGESPEDPSGTEGQLSEEEKPDQQPLSGEEELEPEASDGSGSWEDAALLTEANLPAPAPASASAPVLETLGSSEPAGGALRQRPTCSSS
BSDC1	DGAGPEGRPEAAGGTEHL
BSG	AGPHERLREQVLREFLAGPVRATH
BTAF1	LDPPQKKMECTILSPSTEV
BTAF1	QGPGICKIKISRMYATSFLSGLSANINRPLGG
BTAF1	QVFLLWMRCTAKYYRFF
BTBD1	QIHSVQF
BTBD1	QVLLNLEFCQIVKW
BUD23	LGPGIPSCPAAVP
BUD23	QVPIKDVEAGNGEEESGMGAGEEGAAQAPGQGSQT
BYSL	RYYLSTAVENCPRHLRSSLHSPTGSKSSTSQSRRPGLQLPCTRPPGFLPLT
BZW2	KALRPHLLSSFSKHGWQKKMPTLLPRL
C12orf4	RFWKPKWRK
C14orf166	KLKNTRI
C20orf96	AVHPRHGCHPQHSCGRATTLLDGSAMGRPPLLLSSQHLEPWIIYFQDRISIQTLIYSLPAPSALPPSFFPSLPPSLLPPFPSLLLPSSSPSLPPFFLPVVFSSLLPFFLVGAAGPGGNF
C7orf26	QMTSFHLWTCLK
C9orf72	KIQLEALCCLSGKSCMLHIPPHT
CACTIN	KFQDPHPGRAGQAHRPAGQVHQR
CAMTA2	EFMASSGAAGMEQKSSL
CAPRIN1	AGGKFTPAATSGCIPFSTRAPLFDSSGSGRSPCEKTASTRPYGTNAGSL
CARS2	EAMSTSI
CARS2	RNLKGREVLLCLVPSSLTLNSFLKLLEFLWQINSTFQETAARLPCMVWWTSWCGSGRRSGSLRWPCPRPRGTPGGSSS
CARS2	SGT
CBX4	KCLPLPVVPMS
CBX4	RCLPLPVVPMS
CC2D1A	GSWMVAGPQGGDWR
CC2D1A	KTVPWRSGCLCSV
CC2D1A	PAEQPCGPHSPAQSPTLKNSPVGISPNSQSAPQSHIHQSPAAAGLPRGPQEAAPAGRTASQAEKRRGGCQDAPAPSQGTGAYAGGLAQWAACGHHQGAACPCQQGRLCPGPAAWPGSVSGGRPALW
CCAR1	QMKMKKPY
CCDC14	QHLQIIRNRYLMKLLLEVKETHQT
CCDC28B	FAGRPQ
CCDC47	KGRSAFKAT
CCDC84	RIYQELVTSTQVPHLPG
CCDC88A	EGGKD
CCDC88C	EKIQDFGGQK
CCDC88C	KPWGSKTKARLPTQRQP
CCNK	EGCFSQRREQSSRTTTT
CCNK	KVSAPPCHCSGNQRS
CCNL2	EEARASTTGSRLC
CCNL2	GGSPCLYYWIKIMLI
CCNL2	KELHERQPSHRRLRAVPAREHRLCLHLSCCPDAGDPFAQSSPLVSFVWSN
CCNT2	RVGYGHLSTLVKLDKKPVETNGPDANHEYSTSSQHMDYKDTFDMLDSLLSAQGMNM
CCNYL1	HCDLSNILPHKEQRCK
CCP110	QKARSY
CCZ1B	EISYRTLEPQ
CCZ1B	REWIRTR
CDAN1	TGRALLGRGATGP
CDC16	EKVC
CDC16	TEQTLKTN
CDC23	IDMPLRSTNGTTELGMASGRPMKSLRCHFTAFIIIDGPTSFDPMILACWLL
CDC23	MILTKPSPFLMS
CDC27	IFWDFAIRNPKSWRWILFTKLH
CDK11B	SVCTSPNDERGLQRQSESQPLESQPASAAAGAVRVGRRPEAR
CDK11B	SVCTSPNDERGLQRQSESQPLESQPASAAAGAVRVGRRPEASKRRENGRKGPAVRLTGHQRQREEDQLGRVLVSGIRLRF
CDK16	EGQGPEAVPG
CDK16	KAWPEPSQSQQRHTPMRW
CDK5RAP3	EVCGPSD
CEBPZ	IET
CEBPZ	KEDVGSRVDDVFQASYVS
CELF1	RGLLITHGGKIC
CEP170	SWLIVFLMKASTSERFLH
CEP95	WDFPCVESHPTDPIRSLHLQLTNTNSSTWREKGSASQEKQMSANSKHRRLLKHLKGN
CFP	PCPPFPWSKVRARRT
CHAF1B	KGKKLPDVSRRQHEVFLP
CHD2	CCEDK
CHD2	ENSAQTSC
CHD2	KYGNMNGFIPKPKD
CHD3	KQLGGLPGGVC
CHD3	RSRP
CHD8	EPR
CHERP	CSCSSGRKTATSMTPSFSSYRAQPWGLVSTRPPSSTSTPQWSSRCSWPSSSRSRPSRRSTRSLSPAWPSSSSSSNSSSSSSRCRRWRLKSRPRLHRLLHPRPQHLPLPSRPPPSLMTASLPSRCLALQSTKLQEGSRILQLPAPGAPGHTTRSHQTSPLGLTSLTPWLLGASSSRQSSHPTRTTRAAHPTAPPGTTAMRACGASSAVTPAGTASATRPGTTSPTPPGTASSRAPGTASTSSRPGAGASASHPSACSGPHTSGGPSRPTSSTRSSTSLRTPTTSTASRPASCRTTSRHGTPSSGRPIPTASTTPRGTSLPKWGPLTTTLATACLILASTSTRLGLDPSTLTSALPPMASTGSPHTCGDRAHPTSTTMTPAWSPMCPTSISLLG
CHUK	LA
CHUK	VYRTAKYSFQLYSCVKCGLKQCTMCLD
CIB1	LPTPSRSESAGSSPHPQPKTALALRTSWISSVCSVTQPRQTSSPIMPSASLTLMMTEP
CLASRP	IGCSGKTRRRQRPSSMPRLLRRRRPCTRDAALDASGESFGRSG
CLASRP	ILPRTGVGRTEV
CLASRP	ISQRSSACTRSTLMSCTEASRDPAKMRRRSWQRRRLPSVIPTRTARWPR
CLASRP	NQGG
CLASRP	QVENTALLEGAQGPDPEAPITDIRQK
CLASRP	QVENTALLEGAQGPDPEAPITDIRQKSGGWGGQGGG
CLASRP	SQGG
CLINT1	QICSSL
CLIP1	RLIS
CLK1	AFAQ
CLK1	ANVMNAP
CLK1	GPLFGKQVYK
CLK1	LNVMNAP
CLK1	PET
CLK3	LDPRKPRAPGDDGEDPRAHPITHDPPYQEAEIFLQRGPSLG
CLK3	SREVSGCPEDHPQRGQVPGGCPARNQRAQKNQGEGQRKQVPVCLDV
CLOCK	QIFSRSTTCDQISDCSCSLWGSHGT
CLPTM1	DASSP
CLPTM1	KISSSGTAGSPWRACPCAPSSSAFSSHSWSSSTSWTTRPTSWSRSASSLGSSSTSGRSPRSWTSGWTESTGWQESSPAYPSRTSPRISSPRPKCMMIWHSGTCPGSSSRSWAAMPSTVFCTWSTRAGTPGCSACSTASC
CLPTM1	RASSP
CLPTM1L	AAVESEEGIEDDYFLERPDARISVWHLQRI
CLPTM1L	KALSCG
CLPTM1L	MGFQRKMLMR
CLPTM1L	NGFILWINAE
CLPX	QGLIKTTRRHNSQCSRKEFPKAPWRNSSS
CLSPN	NGEDRLTAKPAQSCASETGCSL
CLUH	DPPPCRPSLREQS
CLUH	RKSALENSSPARPSTSSRRTYRESSSPASQPPSATS
CLUH	RPETGMRSCRRRGSCLARTCLSGCSEKGPYSRCTATSPRQPPGAPWPSLTAT
CLUH	WSC
CMIP	QP
CMSS1	KTPVSSRPMI
CNOT2	QICLDLE
CNOT3	DHRRWSPPPPPATATWRMRSSTSPAARPPQPPPALPSRPAQPTVPRKTLKMIRRGDVPQTVKSASLQPKTAPSLSTATSTLSPQLCRPPTPPAPRLLPLP
CNOT3	QEGTQCGSPNGGWGRGPRLREQLRGTQPPGATACESSQLPNAQLQ
CNOT3	QVTAQLWQTARQRWL
CNOT3	RGSTSPGTPVRRPPTTTRCHPHTRTLWNSTSACRPRHSSSSSTIWRALRHSIWQPRP
CNOT3	RGSTSPGTPVRRPPTTTRCHPHTRTLWNSTSACRPRHSSSSSTIWSPEMLELLGLTARLVH
CNOT3	TEGTQCGSPNGGWGRGPRLREQLRGTQPPGATACESSQLPNAQLQ
CNST	KRVKLVSAQSQVKKANIQWSPWGAVPAVIRWTCKQIPQAFR
CNTRL	TGPASHHQASGCVAQ
COPA	DASDQESEE
COPA	DGLELQASALSFHIAWALRLYSHHVFSS
COPA	DVC
COPA	EGYIPWGSWWG
COPA	GLLWKQPKHWMTRTAGKSWEKWPCCRGTTRLWKCAISVPKTLTNFPSCILSLAT
COPA	RELAI
COPA	SGSRSWSKLGCLPPHYAPYCIWGR
COPB2	DAWSGGTCHVHGCQWKDNLGQAFRSPAGQPKSNGRC
COPB2	NQMKREMSWKREKTFSPQDLQLNRNLMGNLLLLLRLLWPPTQPTKKKRVYSN
COPS6	DWLNT
COX18	EDLCSTKNWNVSFSDVYYVLCPCNVGVDDTNCCNGTLINCSLLVMLQLRGPFTEFAAAFSWISPTLPNTIDQVRFRNSL
CPNE1	SSRMNLP
CPSF7	WVC
CREB3	LDRGTNSETCAEEDSK
CRELD1	SLSWGNREALRWLRAV
CRTC2	KAILILFPTSVL
CRTC2	KASPWIPVNCPLTSGYPHTHTAPQVWFCLPSPTPQSLYSSQGCPLSLVQCSPQVGSPQAGSLIMGHRTHLGPVGMGNSLTTGQ
CRTC2	KTSFTSQPPIPAVLPKQSQPPGFPEQSSAPASGLPQPPLSACLLLGPPCTAHHLPGPPLTQCSGSLLLLFLLLHFISCFGRPLLPCFYPWGLPPPPPCAPQPPEFARGPSRRQKVPTAAAQTVFANNVTHLVFHHSGRPPGYQ
CRTC2	NWSSSAWRAHQPAWCWIPLAFLKGLDF
CRTC2	PGRPPGYQ
CRTC2	RYSGW
CRTC2	SYPHPLPDLGPVKSLELTSFHLLTSLPMCLSSHLP
CRY2	LGLGCQL
CS	RKCLSG
CSAD	KCHYSIQKGAAFLGLGTDSVRVVKADERGKMVPEDLERQIGMAEAEGAVPFLVSATSGTTVLGAFDPLEAIADVCQRHGLWLHVDG
CSAD	KVHI
CSAD	PVSLLHPEGSCVSGTWHRQCPSGQG
CSNK1A1	RLQQRNKNMKRLVKRRCPRLLKFYVRGFLQNLRCT
CTDNEP1	QTMPSPSNPGSVTPATQPFSTCSQCWMPSGSPLMFVPC
CTDP1	AGRTALRPFPTGRVCPPPPCSTRCRFFPRPSLAPRFGSTTPTRGSSSGRAPGGPQHPPAPYPSARSPLPSERFRHPSRRCLVKSCLTLRTESSLALLEESDSPVCLRQCRCTLFVRRI
CTDP1	AGRTALRPFPTGRVCPPPPCSTRCRFFPRPSLAPRFGSTTPTRGSSSGRAPGGPQHPPAPYPSARSPLPSGGRHPWRRQRRQRQREEEA
CTDSPL2	EAPAFP
CTDSPL2	KKLVVMK
CTNNAL1	ERRGATENFPGFNSSTRGFCCRGFKAYFQCSSFFKTAERR
CTTN	ERAMMRSHLTLMTSSPTSR
CTTN	ERTAPTMSTRTIWGSQPSPCTTTRLRAMMRSHLTLMTSSPTSR
CTTN	KECVNL
CUL4A	ERIVNCAERCSPWPVAKHVC
CUL7	RCSRN
CXXC1	EVPADEVCGCPLVRDVFELTGDFCRLPKRQCNRHYCWEKLRRAEVDLERVRVWYKLDELFEQERNVRTAMTNRAGLLALMLHQTIQHDPLTTDLRSSADR
CXXC1	GCQLTRYAGAPLYVMSLSSRVTSAACPSASAIAITAGRSCGVRKWTWSACVCGTSWTSCLSRSAMCAQP
CXXC1	RASPAAAAADQTVSPHVW
CYLD	LHLEAT
CYP2E1	KRSSMKKLTG
CYTH2	RTCTTASEMSPSRFLRMTGMT
CYTH3	RICMRALRTSHLRSRRTTGTT
CYTH3	RRACEDLEAPVVHPDR
DAGLB	PQSSAGIFSELHRVTRPGEGCDSQAQCDQLGRSEEKNLASGRALQ
DALRD3	EEPRPHLFGQMFVRLQLLRAVREVLHTGLAMLGLPPLSHI
DALRD3	QTQPGQRSLVFSLWPPSSLRC
DALRD3	QVPAYPGVQGLSTEAWWGSGTRPSLDRDLWCSLCGHHQV
DAPK3	KRSGGGTCVVRTAAASPSGGA
DAXX	EALTLHYQILCWPGAFGKTGVWP
DCAF8	LSSWPVTMMKTFTSSTPLTVMGPSMLRDTRATEIMPQ
DDA1	QKRCQEERPGASGAGRRELRTSPQGGADRQPRHARGHLRLSTPQAPPARSAPRSPTRLPAM
DDA1	QKRCQEERPGASGAGRRELRTSPQGGADRQPRHARGHLRLSTPQAPPARSAPRSPTRLPAMCKHPARPPPCRPIHTLRPHHFQPHRSRCIYFP
DDA1	QKRCQEERPGASGAGRRELRTSPQGGADRQPRHARGHLRLSTPQAPPARSAPRSPTRLPAMLRAPCPPQ
DDX1	GGLVPCM
DDX1	KDGSGNFPGGNRKRKGLVPCM
DDX23	LGTKNGTRCSC
DDX23	QEKAAGNLGARL
DDX27	AGNQLHNA
DDX27	KDAG
DDX31	EGKNSSVSGIFTFQKRRPSLHGCCSSGLRSPSSHVDCSVQRSIFTCRIHPPDWKNRPDWLPWEQPAHFGSFGGRICQLVGFSQNQRF
DDX31	EGKNSSVSGIFTFQKRRPSLHVKNSP
DDX39B	EGCCFFWWSVYQEG
DDX39B	EGVCTGDVSHSGVGFSDQQGI
DDX39B	RLNRHGRRLAHFGM
DDX3X	QVSTIKTVQGGVLAKIRMRIAVLDLVVIQEGSLASSVIVEVDQGEGLMIVDGVITMALAAVVTEVALANLNVVETVAGVTNQMKMIGQNHSHQVNAWNRNSFLEATLGLILRNTMTFQLRQQATTVLHILKVSVMLRWEKLSWETLSLLVILAQLQCKSMLFLLSKRKET
DDX3X	QVSTIKTVQGGVLAKIRMRIAVLDLVVIQEGSLASSVIVEVDQGEGLMIVDGVITMALAAVVTEVAMEAFTTVMDMEEIITPRGLTGGVTEPALQ
DDX3X	QVSTIKTVQGGVLAKIRMRIAVLDLVVIQEGSLASSVIVEVDQGEVW
DDX3X	RWLWRLLQQ
DDX3X	TGKWKVWAPQTIPNLLGISTNERVGSTDLRGSQKIFIPI
DDX46	NCHHDSNSRTGFTDY
DDX5	GCGRCEICHQL
DDX52	QVELEEQGIREKQLHFSLRMISHY
DDX52	SDKLLAE
DDX55	QPDSLDRRQESWRRC
DGCR8	EKPWDG
DGCR8	KKTRPSSE
DGKZ	RRPTQRNSTAAFGIRCSTPGQLSLTS
DHDDS	EVFPECLFCIHIPS
DHX16	TVQLFRGDPDSGCHALCQQLHLLPTKGQGRPC
DHX33	KGVTWPV
DHX33	PDHPHVPQIPLYRGDPDHCLPAVCGQRPPQPSFPARGSARGPQEVHIQRGGSHDPAQYLSDLQKPRRK
DHX34	SDEEHECGGPPNLPLHRAPTTSQPGNRHPLPPGPGGPGQLRGPHTHWVPASPAACGRCDWEDADPGLHVQPGGACAHHRSRT
DHX34	TGLRKLPSKPSRRHLSCRGPTTARPAGRTSSLHPQRCCATGSSTCELGQEPCPPPCS
DHX36	QIMRR
DHX38	KDRAEVCRSHEEKERSQQ
DHX38	RGL
DHX8	RMWIKRLEKI
DICER1	EKSFLQMYPVPLCENCLKWNQKLPNLARLRELTTGRSESLWK
DIP2A	ELKH
DIS3	QRNLCRTRTGRKC
DKC1	LGPHGDNA
DLST	KDICAGSITSKWRD
DLST	KTSVQVPSPANGVIEALLVPDGGKVEGGTPLFTLRKTGAAPAKAKPAEAPAAAAPKAEPTAAAVPPPAAPIPTQ
DMPK	LGHQTRQHPAGPLWPHPPGRLRLLPQAAGRWNGAVAGGCGHPRLPVPRDPAGCGRWAWDRQLRARV
DMPK	TSTTRGRGSEPGPRGTRPAVAGADGVAAGRGSHRSLGLAYRRRFPCSCSPLFCLVPPPWAALGWWPTPANSPQSGAAQEPPALPEP
DMPK	TSTTRGRGSEPGPRGTRPAVAGADGVAAGRGSHSCHGGPQSPGHGSTFPSRWPPGRGCGPVPAGGARPHAPPPPAAPCQGP
DMPK	TSTTRGRGSEPGPRGTRPAVAGADGVAAGRGSHSCHGGPQSPGHGSTFPYGPPAVAVGQCPLVGPGPMHRRHLLLPARVPRPGLSEALSLLLFAVVLSRAAALGCIGLVAHAGQLTAVWRRPGAARAP
DNAJB2	SESWRTGRSGWKWRRMGS
DNAJC2	KDGQIKKMFLNLVI
DNAJC2	KLTVLE
DNAJC8	EGERAKKTIKEGRKTYNCRGG
DNASE1	QGCTRHLSLRGQ
DNM2	SSVPTPGCERRQSESSPLTSGNGRGERRTRFFC
DNTTIP1	KMETKIL
DONSON	WY
DOPEY1	EGFGSSFGYGFL
DOPEY1	KGSE
DOT1L	LVWARSCSRLLLPPTANITMASRKQTSRPSMRRPWTASSGSG
DPF2	KFVENVTRTDQASVTTMPTPTWLRRRARTRKTLNHPLLFPRGLRSRNPKRVLMDWPCPTTTVTSAWGTQRLTRRRDNPRSWCPVLTVAAQGIHLASNLPP
DPF2	PADPRTR
DPF2	SGPVALL
DPH7	EGATMAF
DPM1	HEAKGG
DPP9	KAAPRIMFLQRSSISTRARMCGSTA
E2F4	AGSQWAEEVPDSPEECEWSH
E2F4	KRYPLGHPGPIRHQPGGAHPRGSQWAEEVPDSPEECEWSH
E2F4	KVSMGRRSTRFT
E2F4	LGLNGQKKYQIHLKSVSGPIEVLLVNKEAWSSPPVAVPVPPPEDLLQSPSAVSTPPPLPKPALAQSQEASRPNSPQLTPTAVPGSAEVQGMAGPAAEITVSGGPGTDSKDSGELSSLPLGPTTLDTRPLQSSALLDSSSSSSSSSSSSSNSNSSSSSGPNPSTSFEPIKADPTG
EAPP	AVTMVWDHRDHVNNSLFQIVMLS
EAPP	AVTMVWDHRDHVNNSLFQIVMLSCPACMTTLP
EDC4	ECADSC
EDC4	GCLKESGAYGRPTEQLSGYQAHSCGGQHEREHLQAAQVQELD
EED	SLVKMPLCAGNLARWKMI
EHBP1	EGPKKKMSIWSELWSKTKARWPRKRRNVFFSSHQIRKNLSQHFRVLLPKPEKVRLIVDLKLLT
EHBP1	EGPKKKMSIWSELWSKTKARWPRKRRNVFFSSHQIRKNLSQHFRVLLPKPEKVRLIVDLKLLTFCLAGLYYFTSTLPPPPFSSLLSK
EHMT1	NGHRSRLRAHPHPLCQRRGQRAMPQQLQVRLSELRDVPHEHRQKYHSSAVLRVHRRLLLQQLHVRPAQHALLVRQGWPAPARVQHGGASLDLRMQPRVLLLEELPKSRRTEWSQGKAAALPDAGHGLGRAVPAGHPTRHLCLRVCWGADFRLRSRRSRGRFLPL
EHMT1	NPLSFSGFRCHLKEQGRRDAPAVCEPQLSGVERSADEQGSAGLGPRQAQPRGEDSEQGHRSRLRAHPHPLCQRRGQRAMPQQLQVRLSELRDVPHEHRQKYHSSAVLRVHRRLLLQQLHVRPAQHALLVRQGWPAPARVQHGGASLDLRMQPRVLLLEELPKSRRTEWSQGKAAALPDAGHGLGRAVPAGHPTRHLCLRVCWGADFRLRSRRSRGRFLPL
EIF1	FEVCLQWYCN
EIF2A	KLLLCW
EIF2B4	QAHLWYHEFFRRLGQRAGGFGW
EIF2D	KEGELSGGQ
EIF3A	RSDLMYYNMLSQK
EIF3B	IRIGGEKAHHDGRFPEVPENGPGALYGAEKRAPGVARRGGH
EIF3B	NLWVFWTRRV
EIF3B	QKPS
EIF3D	FGEGKIQLPQPKPVCGGRHG
EIF3D	RLCVSVPRERLLTPRHPRHPAVQA
EIF3I	HVLPFGL
EIF3I	TVWRGVGEC
EIF4A1	LNRSRWTVWP
EIF4A2	LNWQRGSIWEERCGYKLCY
EIF4G1	IRVA
EIF5	KIPPNILVVSWEHRPSLMLRMTVTLSMDLMRRISCKTCWMDSLKNLFSVLNVRILKQICMSIQRSKQ
ELAC2	EGKMPPS
ELAC2	KGCHYYLQS
ELAC2	RSALETFQQCPS
ELAVL1	TGSPPWASIT
ELL	GSWGSSPGLPGQHTGQDHGVCHRRLLPEGAAEHGPGGGGDAEPKCHCHQGWRPLPGQEGSVSETSPRCNRRGALPEAGNPHQLGECHQEEWCQCREWGQRGVPEALP
ELL	QEAVPATEHWQPPWRPCCLQPPRRAWALGLAPTEAAAAS
ELP1	KKCSL
ELP1	MTLRQFDCIYTR
ELP1	TDPQAV
EML4	IGTFQLHHTP
EML4	QVVCSGCRNQRSSFYPHRRE
EML4	RDIPATSHTLTGPQTTSI
ENO3	ASRLAPPAARSVWPNTTNS
ERI1	QFLGYE
ERI2	SAFL
ERMARD	KIRR
ETF1	EVSCGTE
ETF1	HEVTIKSFKIS
EWSR1	LDEQENWATHDPHLPGQGNRKAQRRCHSVL
EWSR1	PW
EXOC3	SQTSSPGCGKRWRQTRKTGSKRQSQKPTRTGTTRPHSLPLSSRCLNRIFKLLLR
EXOSC10	EDLCQFRSRRASSLMKKKITCWVPHA
EXOSC8	NLSGFYTVISFASTTMETFWMPAHLLC
EXOSC8	VACLGSIL
FAF2	RGKKETRPKC
FAM208A	PGISYQIRQYRMSS
FAM214A	RGLH
FAM72C	WCKRPTSGQLARDRREYR
FANCA	CI
FANCA	EATPWN
FANCA	MAGSLGCPLREDHVWTCAPCSAHPALPAAPSPGPEPECPTCAGVGCPGRAPG
FANCA	MILYSSNFLLSLQVFFPVTRYFVQLLISRPY
FANCA	NGNPVELITKARLFLLQLIPRCPKKSFSHVAELLADRGDCDPEVSAALQSRQQAAPDADLSQEPHLF
FANCA	QDPPPPAFVCPLRQQLPGRTAHHCQMRAVLPLGQL
FANCA	QILYSSNFLLSLQVFFPVTRYFVQLLISRPY
FANCA	SGQPRGTDNKSSSFSAAVNTSVPEKELLTRGRAAG
FANCD2	RFMKRNSSTGTWLFETSVSSST
FASN	TGLERWLAGEPDPRVLPGRLQAQVQRHPEPGQGDPRGVP
FASTK	LGGTEVGPALWATELPAPGTAVYALP
FBRS	RSLWASHKLRLFGCPLQRGLWRPGQPHIQLRRRLCPERKPRGPTSLRLPTGPMGPPAPQSSDLSCLGPAP
FBXW4	KLFCDRDGLLRALLTPENLGPQQWAADDTLGQ
FCHSD2	SDLSFPQATRLPASTAVVRPASQQPLPQPR
FCHSD2	VKKAFMLSHQDSHRHQGILLRPHMANCDLSGQLPLHLHRITEGQQRRLKMWKSHWCDDGLAHPLLLQSRPGLEFGQSCFLGTFA
FKBP4	KGRSSRLGTLP
FKBP5	RPKNPGRWIPKKNWSRLPLSKRREPYTSREANTCRR
FLCN	RSLLSSWRSTQPHVPPSTLWGVRMTSLSASTSLW
FMR1	KELILKHQMLLKQNLTTETNSVIGH
FN3KRP	RERRWAGGTALCGPVWI
FNBP4	KQLVLKIQKK
FNDC3A	ADPLWLMVDHPFPVTVWKCLL
FOXK2	QGHLCPVSQS
FPGS	SVLGSQRHPGQGSCGSCPWHLCSSPHPTCGSGFGTRSGRAGRRCCGAGPSPGTWTVRTPPAARRPACAGSARRCRAARGRAVAPRFESCSSMLPGTGTRRPC
FTSJ3	KRNIGYWTPKALL
FTSJ3	QYATY
FUBP1	FSQQNGYWTRLLKKEDQLLASIMAMDREMQFKKS
FUBP3	ESGQG
FUBP3	RSRRQRCSSGQLPTGLHNGLGRILQTAGRFLRTDVRAGAGPQPGAVGQRPRGQLSPQNHCQRKPICNRGFYICKPFDEELLFCSVKHYI
FUBP3	SGADRGEDGHDPGWPIAHGSRQASSYHWRCI
FURIN	RGAHAGWRGDRCSGGTLAGPEPQPHPHLQCQLGPRG
FUS	RLWNSVNSPGIWLDWRLWQ
FUS	SDKQENGTAHD
FUS	SRLWNSVNSPGIWLDWRLWQ
FXR1	SGKRCD
G2E3	SSERESLL
GADD45B	VTLTRTPGRATAWWRWPATAKKAGATTSGSPTSLFRNAEALPSSRIC
GARS	TRKP
GATAD2A	RKAVLKNEKG
GBA2	TAKAPLRRKE
GBF1	AGWEG
GBF1	NLLRTCPVYLEATLKPILQPRQYSIWPIVMVTSCGRAGRISWRPCCSSSEPNYCPRL
GBF1	QAQLWSPMVFPASASSSASSSPSPIHTTAITQRL
GBF1	QDASPRRNVARVTNMTAKGTASRRNPKRDQCFAGLEPPANMPLGAGRVMMMRTKACLPATIRCLYRSVRTC
GBF1	RNVTQKK
GBF1	SGYLSLKKNPRTMWGPT
GBF1	SLLRTCPVYLEATLKPILQPRQYSIWPIVMVTSCGRAGRISWRPCCSSSEPNYCPRL
GCDH	GGCPRDGFSAEEE
GCN1	EALW
GCN1	EPLLQSSWMP
GDI2	SDLLASVTSWYQKTWEQKARSLFPAHMMPPLILRQRVMTLKTSIRG
GGA2	LGIMFRRKVSPRKCHQVLSPLQVGPGRLARWLLPHLHRIHLWLKCLSLWSLLSPAACRLSLCMTGMDSEFCSTSPRREPLGTQRYRCCS
GGA3	QAFSQAAEKQKPR
GGA3	QAVPFL
GIGYF1	QAAAVVTAAFTKEASKKAMGPLDEAPGKSSAARAGMTEARGGLRSQQGGMEHDVALRREGLAQGRSTPAQTARTGAPYGRNRRRRRRAAGGSEQGPGETATAGAPPALMVVPALLAGGNMGNGGASLNLICEGIEEGVVKRRGGEGEAALTCGGAERLKALRRTRMGSQSGAWTMRMKKWAPLMPLGPSCLSRRAPRSPFLRSRSWTSKGWRRRRNLPKG
GIGYF2	VAS
GLYR1	DISCKETLSLIST
GLYR1	DVKWAMQPR
GLYR1	EDRIFGPWSHGKWNRLQLAKNGSHSDCLEPHCREM
GLYR1	KDRIFGPWSHGKWNRLQLAKNGSHSDCLEPHCREM
GLYR1	QISCKETLSLIST
GLYR1	QVKWAMQPR
GMFB	IRHFTR
GNL3	IGACKLSPWTNRSQS
GNL3	QPSRALIWPIASFSSLPV
GNL3	SACEGKEECCSIQK
GOLGA1	MRSCDSFKNRCRK
GOLGA2	MD
GOLGA3	QWKISNGRWIRKKEKSSP
GOLIM4	EPMKETTSTKMKQKEIQVIDMSLVNKDPEKPTQNLRQIGQL
GOLIM4	KGVSK
GON4L	PGARSPTTYPWQV
GORASP2	RCTNSTVIATTSKPVPHFCATNESSYYITRSDAFTSRTAQPPQPQPQPPSTTHHARGWLTRTCKPRSATSSFHASPKLTWHCTSPPAIRVPPVIPLGSRELFCSKLRRAAVFPPAHQQRTLRPCHNYCKGRRCLLTHCGCDAPHCQGPHHR
GOSR1	QVI
GOSR2	HRDSEEDP
GOSR2	HRL
GOT2	KAARSESHG
GPATCH1	EIKKTIQMGYL
GPATCH8	SGEQIPFQSLSSMMSWAWVAWKWSLIMLKMLPNGAVS
GPBP1	KIVKGNGLAGRQ
GPN2	LGQGEHPASPAGCG
GPS2	TVSSSLVVPCPCKSRWNMLTSRLASPTHPLCAPCTPRLCIQPLDSLLPPSSLCRCSQQESRALQLPANLALGSPSSNTARTRDSTTSDHQIISSTPHPPPHRG
GRAMD4	VAADDLVTELRTQRTGRPG
GRIPAP1	AELKAGRNIQAAGGTC
GRK2	HVRHEVPGQKAHQDEAGGDPGPERAHHALARQHWGLPIHCLHVIRVPHARQAQLHPGPHERWGPALPPLPARGLLRG
GSK3A	KNSPSNRLSTPFSSLLT
GSK3A	RCLVSWLCTGRAPLGPAHLPWGQWGGPAGGDHQGAGNTNPGTNPRDEPQLHGVQVPSD
GSK3B	IGPGNSNKGANQRNEPKLHRI
GSK3B	RSWELQQGSKSEK
GSS	QCSGATDCSREGKKHI
GTF3C2	RLLSCPGWVSWLWPAQTGKYCYSVYPIRRPCWLSNPQMQ
GTF3C2	RYNVWQLCRWGLCKLQTPLSVVSALAWPGCLPGPTNT
GTPBP1	KCTVGASGRQPPF
GTPBP4	DCC
GZF1	TDTR
Gene Name	peptide
HAGH	QVTPCLWLAAGSSMKGLRMRCVKLCWRSWAGSPRTQESTVATSTPSTTSSLHATWSPAMPPSGRSWPGPRRSTASGSPQCHPPWQRSLPTTPS
HARS	KVGYPWWNSCSRILNYPKTSRPWRAWET
HAUS5	RSVGS
HCFC1	KYHGLGDHPDGYTGGQHPPCSGWPLRSRHQHPPVHLEWA
HDAC1	RSFHTMTTLNTLDQISSSTSVLPI
HDAC3	CIWTRSARQSLKT
HDAC5	TADPRSQSHAR
HDAC5	TCHSTGSPH
HDAC7	RFWIHDAATDEPGRRRSGAGLGGWP
HDLBP	LFTVQSQLSRRMGTKLGRGERLKIVTPALQGGVTSSSSLAGKKSVRLPRKLWRHWFLSPLK
HECTD1	HFKFPVLPFLKNIWFYSCGSQAKW
HECTD3	LRSSTCPA
HECTD3	QGEAPGSDGRNGQGDV
HECTD3	QGQWHW
HECTD3	RDSSRSSIVSCTTWYLPGTTHWAPSVRLSK
HERC2	IGVMDVRCFLSMDPDSNAETVMTLIFVKRVSRPKNTIPGIHLAE
HERC2	KGVMDVRCFLSMDPDSNAETVMTLIFVKRVSRPKNTIPGIHLAE
HERC2	KVEIP
HERC2	KVRFIHGATMMRDNWETEPPMPSRGLGW
HERC2	RWRRCRATVWLTSPVAVEMPRPSASQMTTLSGPGGTGTTASSAGEAAMAVKCL
HERC2	W
HGS	SCPPRGTRRPCRRRRSCSWPWRCHSQRRRRRRG
HIPK1	QPVF
HIRA	GVCGRGSC
HIRA	RVCGRGSC
HMMR	RRPCQQE
HNRNPD	GSWIKKNIN
HNRNPH1	SGILKSLRAVELKLELIMIHHESLWPCSGQVLMTDLGLVEGITALAEELALRG
HNRNPH3	QGILRSSEVAGVKSKDFMIHQEDCWDSDRDHMIDQ
HPS5	ENGKFQSCVYGDGKRRSTNKVKVTR
HPS5	KGKKNFDCR
HPS5	KRKVLENWKQGKRWRIWSLFLSWKMFWGPATSDILCSPRL
HSF4	SGASGPGKRGQEPRESAASDAASAPSRKCGTCRASRCAGPQSPRARMDPDGLGHGAVLGKDPTLGAPLLLDVQAALGGPALGLPGALTIYSTPESRTASYLGPEASPSP
HSP90B1	TLKLLRSPWRKKKQPKKRKKNLMMKLQ
HSP90B1	TLKLLRSPWRKKKQPKKRKKNLMMKLQQDEDEEMDVGTDEEEETAKESTAEKDEL
HUWE1	IVGV
HYOU1	AEYHVL
HYOU1	QTSGLDTPRPGEAGTGKSCQQLGSIHI
HYOU1	RWSLYLRHW
HYOU1	SGNLGGKHR
IARS	KNMKLIRHWESEDQRMWPKWGLQSITISAEQL
IARS	KVGLQTTL
IDH3A	RFMGRLQTLQARTWRIPQPSCSVP
IDH3B	EETWGWVVPAVL
IDH3G	RLRGTPARVSPIRTSPTPRPPCWPAA
IFRD1	KVCNLLWCLLFYCHR
IFT172	RVLFCFGPSSKSSIPA
IFT52	AVLKKTWNFMSGSVVIFLE
IFT52	EMLWLEMYITNISILKKL
IGBP1	RGIQKSSSATGRTRRKGGRG
IGF2BP3	PFKHI
IGF2BP3	PNQKRRLFICLSQLYQSVPSSASRASTSSSFLALLELQLRLLQRKHQMLK
IGHMBP2	QVKLVFLLRTGGSTWLSPVPDATWRSSVTPVLSTTMHF
IKBKB	IIKLWFASRRRWNCCPRWKRW
IKBKB	KDESPPKQQLPLQNEEFHGFHVSAAQGQVGFLQNQHPD
ILF2	LILLLKYLPGME
ILF2	RSCF
ILF2	TSCF
ILF3	GGQSQRAEVLCHCDPGLEGPVHSRAHLGSPPRLASRAPV
ILF3	PARTAARCLRPAP
ILF3	TERKTAGADPDKARQEPSHGAEREEAWAQVRAHLRDRGQPRQALRHGGRSGWTEVPRCWFQQKGGEGLRCSCCPRKAFP
ILK	ESGQRRWARISTVFHTRTHSGRGPPALGPEMEP
ILK	PH
ILKAP	QQSCVVIMRRVKNMQP
ILKAP	SVLGFHILLFLMDMEEFEPQNLLHRICIKT
ING4	TVPLSGSILPVWG
ING5	GVQLSGFTLPAWTLPRNPKENDFI
ING5	GVQLSGFTLPAWTLPRNPKENGSVHGVSRKRGRRSRRSCVPGSEEQVNLSLHSCRNISLPFKTTLFG
INO80	QCSLEDPLTVPVSESAFANRDPNSEHHGRALGSAAFHYANII
INPP4A	YATGLTCGSLCRARCLTPCPGRSRVACCCECSPSSSTWASMSSRHWPRGLAIRLYKKSSTWRVWCG
INPP5F	WVTLQGQEKGS
INTS3	QVEMLQPKISGWQKVFWIS
INTS3	TSKLRSQFPWRWTTICRIRMRVAMTMQRQPSVTMKRISTAKERRGSFASTLSRRQLWRSQLISPLTLTSWMSP
INTS6	EMGSQIYQGLLDLSLGIAVTNSYMSDQILKLGFL
INTS8	NFSKCQHWSVRASTYIVSGSLED
INTS8	NGKYLLSIVVLSWELKTI
IQCB1	KDPNDQRCCWR
IQSEC1	RGALSAPPSVGLLLPAL
IREB2	LPYPS
ISY1	KLGRGRQPGERRGRQPAEVHCSRPCSLAARD
ITCH	QRMVLSFVT
ITCH	WVN
IWS1	EMSGLGLYLVLPQTTKE
IWS1	TYGLSVRF
JAK1	EIQILFQKKNQQLKWTPHILKSAS
JMJD6	RRLVACCPQSRHYYRHHPKFCQQHQLPCGMAQDGKRETKVIKEMV
JMJD8	AGAVLPRPLVACYAQP
KANSL3	EGLKVPTTITLTLRGQPSRITTLSPMGSGAAPSEESSSQVLPSSSQRLPPAP
KANSL3	PGLKVPTTITLTLRGQPSRITTLSPMGSGAAPSEESSSQVLPSSSQRLPPAP
KAT2A	KARRGRSQRT
KAT2A	KREEDAPREPDPGGCQAAPCDG
KATNA1	SGMRP
KCTD13	GAKKGDAVPAVPHPHGDISPGGAAAPGQHLQARGEAPAQPQ
KDM3B	ELASQC
KDM6A	QESR
KDM6B	LTAHQTRRTITSSSLAPTSTCLMLSGGSPSCRSC
KDM6B	RPPGE
KHSRP	QPAAPAARSTPTAGLHEGLGGVLQEASASGHRRGSRSSPRLPARLQCRLGGILQTAGRLLRTDPRSWRPPAAAHAAGTAAGSMNRMNVNFFICEKSFFFPFCSVWGLLFCLARERWLPWGVLGSPRGKQGGGDLGACRALTLSPVLCLTCFFFQNWDPSMLSQPEKIARSKSLPKKKKNLKIKNTKSKAELIKLYIYILKSLYSSPPSLPEPASLRIKQFIFSHPRPSCF
KHSRP	QPAAPAARSTPTAGLHEGLGGVLQEASASGHRRGSRSSPRLPGPLPPAAKPPPPSRPGSAPAAPPVPPPRTGLLSFHLFKRRLKLKTK
KIAA0355	AGMACTVAGRVLRETLPARVMRHPQPTGTACSPCFQGLTSLLLSSREGNTAVESKTPARCPHHLSSPRWRM
KIAA0355	AGNTAVESKTPARCPHHLSSPRWRM
KIAA0368	MVNL
KIAA0907	DNALCSR
KIAA0907	GCIMFKINYLWV
KIAA0907	PESDGWSFYSCCSCQNCLACWPPAPAPAPAPTPKSAPGTEETIHRGATR
KIAA0907	QAVDASTSLSSDWNKNRVR
KIF15	KPRRSPKCPLQQRDGMP
KIF23	NGFQI
KIF5B	QAKTRK
KIF5B	TVLRLILMTPEAALLRSKKSPFLKIILNSSLKCTNSWYVIMQISAVNFLSWKSDFELQLRE
KIFC1	KLKKFPRRQDPGVPQLLPQG
KLC2	RVWTPQARPRW
KLC4	GCPGHESSRCGKTAEQPGPLVPKPGQV
KLC4	GLTRISIRKLPTC
KLC4	KPHSEHYSEKPGSSV
KLHDC2	RVMPGLTASVKMNGYNLIIHIPKNQGYGTQLVPAMKEK
KLHL20	RLAWQWSMDSSWQ
KMT5B	HVCVNWSRYSMCEGSKRH
KMT5B	RFRPIKGRQEELKEVIERFKKDEHLEKAFKCLTSGEWARHYFLNKNKMQEKLFKEHVFIYLRMFATDSGFEILPCNRYSSEQNGAKIVATKEWKRNDKIELLVGCIAELSEIEENMLLRHGENDFSVMYSTRKNCAQLWLGPAAFINHDCRPNCKFVSTGRDTACVKALRDIEPGEEISCYYGDGFFGENNEFCECYTCERRGTGAFKSRVGLPAPAPVINSKYGLRETDKRLNRLKKLGDSSKNSDSQSVSSNTDADTTQEKNNATSNRKSSVGVKKNSKSRTLTRQSMSRIPASSNSTSSKLTHINNSRVPKKLKKPAKPLLSKIKLRNHCKRLEQKNASRKLEMGNLVLKEPKVVLYKNLPIKKDKEPEGPAQAAVASGCLTRHAAREHRQNPVRGAHSQGESSPCTYITRRSVRTRTNLKEASDIKLEPNTLNGYKSSVTEPCPDSGEQLQPAPVLQEEELAHETAQKGEAKCHKSDTGMSKKKSRQGKLVKQFAKIEESTPVHDSPGKDDAVPDLMGPHSDQGEHSGTVGVPVSYTDCAPSPVGCSVVTSDSF
KNL1	KIETFIL
KRI1	QTTGTGTRGTGLSRRETGASRSCTVRTPTSTWTPTTTPASRGRKSARPP
L3MBTL1	LGSAPLLVATALAMSQASSQLTIASQAAHWLRGTRAG
LARS	AVLGLWRRELEETDISVLEEPGNIL
LARS	LVTNGLQL
LARS	RPQKISTVNWLWKGCTENLCSGLLKFRHFSSLHSVHICVSTSGHSWESLTQL
LAS1L	TGGCAGCFSG
LEMD3	MVVYMLNVCLQNMLERLLKHCMALGLMGNWLQ
LGMN	EFMQLLLPTPESRPTPVTMMRRGPRTWGTGTASTGWKIRTWKI
LIG1	RDSPETNVGPSHPGHQRGPETL
LIG1	TVHSQEDRHHQRPLCGLPPLRSPVHR
LIG1	WDSPETNVGPSHPGHQRGPETL
LLGL1	QVHSSPQ
LMBR1	LVHLGPLGGL
LRCH3	GGFTSKASSH
LRPPRC	EGHMIFS
LRRC27	RRKTASSRSILPDLLSPYQMAIRAKRLEESRAAALRELQEKQALMEQQRRVFQALTRSSGRFILVLL
LRRC40	RKEHKKS
LRRC45	QSAWTWRREDADRAWRTPKACASRRWSI
LSM14B	QELVFHPSQSARAPWWSRLCRLVLLTT
LSM14B	QETGEQGIAPEGKTVQLTLRKTQSNLRVTLISRVQMPSSTERSLTKNLRRN
MADD	QFLKLKKW
MAN2C1	LGSLCWARQGPWQWAPRAACGAAPGSCYRSAPTVGLARRLCWTLAAPMSASTPRYTGMRPTSS
MAN2C1	LGTLA
MAN2C1	RSRRGTGNVSGSCTTWSCSVAWPWPAVPSSYTQQPSCSTSGGSFF
MAN2C1	RYTGMRPTSS
MAN2C1	TGAAAGMGEEPLPWPVLPHPGVCVPWAVCACGGHLGGDGWEPAQWRGHGEAVFAGPELLSAGVWEDVL
MAP2K3	SPEEEPRRAYELPGADGAPLLHLAQNQEDGHCCLREGDPGRRLIGAGPRTPLRPSRAPQPHLRGQCSPTP
MAP4K1	QGTGLFALTEEDTQGHQGS
MAPK8IP3	SVHRMKCPSQASPRRPPHPAPQAPSPTRPHPPCPRPPSHPSTRACSPWGTMAWAPRTASVPGRSATAATWKYRSPRRCATSV
2026-03-05	LGCRS
2026-03-06	LHFALTILVISPLLVWDLKNTSKHLILKA
2026-03-06	TLQQEEMVQKMLLLISLLTHQLRTQWWGKTLMPRMTRQKRRRRTMRRKMTLVWRMRQMLITEPRMT
MARF1	QVV
MARK2	TAGRRHHHPETPAFS
MARS	EEELSALHSWFQTLSTQEPCQRAAETVLKQQGVLALRPYLQKQPQPSPAEGRAVTNEPEEEELATLSEEEIAMAVTAWEKGLESLP
MARS	EEELSALHSWFQTLSTQEPCQRAAETVLKQQGVLALRPYLQKQPQPSPAEGRAVTNEPEEEELATLSEEEIAMAVTAWEKGLESLPPLRPQQNPVLPVAGERN
MARS	EEELSALHSWFQTLSTQEPCQRAAETVLKQQGVLALRPYLQKQPQPSPAEGRAVTNEPEEEELATLSEEEIAMAVTAWEKGLESLPPLRPQQNPVLPVAGERNVLITSALPYVNNVPHLGNIIGCVLSADVFARYSRLRQWNTLYLCGTDEYGTATETKALEEGLTPQEICDKYHIIHADIYRWFNISFDIFGRTTTPQQTKITQDIFQQLLKRGFVLQDTVEQLRCEHCARFLADRFVEGVCPFCGYEEARGDQCDKCGKLINAVELKKPQCKVCRSCPVVQSSQHLFLDLPKLEKRLEEWLGRTLPGSDWTPNAQFITRSWLRDGLKPRCITRDLKWGTPVPLEGFEDKVFYVWFDATIGYLSITANYTDQWERWWKNPEQVDLYQFMAKDNVPFHSLVFPCSALGAEDNYTLVSHLIATEYLNYEDGKFSKSRGVGVFGDMAQDTGIPADIWRFYLLYIRPEGQDSAFSWTDLLLKNNSELLNNLGNFINRAGMFVSKFFGGYVPEMVLTPDDQRLLAHVTLELQHYHQLLEKVRIRDALRSILTISRHGNQYIQVNEPWKRIKGSEADRQRAGTVTGLAVNIAALLSVMLQPYMPTVSATIQAQLQLPPPACSILLTNFLCTLPAGHQIGTVSPLFQKLENDQIESLRQRFGGGQAKTSPKPAVVETVTTAKPQQIQALMDEVTKQGNIVRELKAQKADKNEVAAEVAKLLDLKKQLAVAEGKPPEAPKGKKKK
MARS	EEELSALHSWFQTLSTQEPCQRAAETVLKQQGVLALRPYLQKQPQPSPAEGRAVTNEPEEEELATLSEEEIAMAVTAWEKGLESLPPLRPQQNPVLPVAGERNVLITSALPYVNNVPHLGNIIGCVLSADVFARYSRLRQWNTLYLCGTDEYGTATETKALEEGLTPQEICDKYHIIHADIYRWFNISFDIFGRTTTPQQTKITQDIFQQLLKRGFVLQDTVEQLRCEHCARFLADRFVEGVCPFCGYEEARGDQCDKCGKLINAVELKKPQCKVCRSCPVVQSSQHLFLDLPKLEKRLEEWLGRTLPGSDWTPNAQFITRSWLRDGLKPRCITRDLKWGTPVPLEGFEDKVFYVWFDATIGYLSITANYTDQWERWWKNPEQVDLYQFMAKDNVPFHSLVFPCSALGAEDNYTLVSHLIATEYLNYEDGKFSKSRGVGVFGDMAQDTGIPADIWRFYLLYIRPEGQDSAFSWTDLLLKNNSELLNNLGNFINRAGMFVSKFFGGYVPEMVLTPDDQRLLAHVTLELQHYHQLLEKVRIRDALRSILTISRHGNQYIQVNEPWKRIKGSEADRQRAGTVTGLAVNIAALLSVMLQPYMPTVSATIQAQLQLPPPACSILLTNFLCTLPAGHQIGTVSPLFQKLENDQIESLRQRFGGGQVRKLKAVPSLHNSHSITSLISLSSPHPSLFPSFGPAASSLTVFLSCLN
MARS	QST
MARS	RSVPCSKNWKMTRLKV
MBD3	QGSRKSWCSRCGSGWRRR
MBTD1	KILQRNRMDILIHHHIYLLR
MCCC2	RSPLNLLKSLYFLLMNCME
MCM3AP	GRRERRGVWCRAGCTPVQSPTVSTSPCALTSASASCPGTDPVCGAQPLPAVCAA
MCM3AP	SVWQ
MCM7	QRRISTKSWQLQSPQKYTGMKM
MDN1	QGRF
ME2	KHS
MED1	AILLGFSNLKCVLSQSLVSAYLFSTL
MED1	GAVRSLYSS
MED1	WNSIV
MED1	WSFNEPEVLCLSF
MED13	IRFFLCL
MED13	TGGSILLHQVVYAKKRQLLKWHPGILLKPHKEQIAVV
MED13L	LVLQKGRE
MED13L	RLEYPPWRMFTTDNQQKAQGCVPDVWNLCRRLSFYP
MED25	RCRHCGPRRGERPFPSPAGSPSPRWAAVSLQ
MEGF8	NAPSAGNHFTGVRWAASSATASSRWSRSAAWTPRPRPTASMSPNAGR
METTL22	RSSGRSSQNQ
METTL2A	KSVSIWKFLRER
MFN2	NMA
MFN2	VGTVWDLCSSVSAS
MFSD8	KFAQ
MGEA5	LAFAAN
MGME1	QGASSV
MICAL3	ESCSSGAS
MICAL3	QAWARRTTPS
MICALL1	LVLLQGESF
MIER1	RGPNKVSW
MIGA2	SAWSCLRKLCRSGSRH
MKL1	IGCVSTSDGPGFQRNAFPGRAASSASPTSAASQPHQWNHYPHCQVHPHTH
MKLN1	TEWS
MKNK1	KFHLSPHPEAKALQ
MKNK1	KHCSS
MKNK1	PEQQHNGPDALRS
MKNK2	EDH
MKNK2	KEHAV
MLLT10	RFRNAEVITPTSS
MLXIP	QGEHPADHSPPHCEPS
MMAB	LIGRQDQLGAAFLPGRVPPGRETCGASCPDGRDRCERGQVLKQTQ
MMS19	NGSSWMNSYS
MOK	QNSP
MOK	SRMS
MON2	KHTSR
MON2	LGHLCRTRKHADNVSSYI
MORC2	KGWRKAVRMCG
MROH6	RFSDTQATCPTS
MRPL38	ELSAGPADLPHF
MRPL39	RHILQYGISYWKDLGK
MRPL39	RHILQYGISYWKDLGKW
MRPS18B	RESV
MRPS5	EVFLLGKLLIGWMLSGKQRTEQFTICII
MRPS5	KGNPSTAG
MRTO4	QVVHEIHRNGLRPSW
MRTO4	QVW
MSANTD2	KMKYLSQREH
MSH5	RLCTVPWA
MSH6	EMFYCAWLTIVEGVMVLCVAQ
MSH6	MGSLPG
MTA2	LDGRGRGSFLCQWKASGFRDSFKLTASSQASETKPS
MTA2	RKG
MTA2	RTAFFTHWCLTPCRRHFSLIRARLELVANTKLRSQIA
MTA2	YHTVCSVVCLGPT
MTCH1	ESSQCAAWSSLWDGRPSTVVC
MTCH1	GAASWAPPLLPSVQILDSLLEVPECAGPALPRLQPAFPPGVIRIMLCPGVT
MTDH	IGLR
MTF2	LEN
MTMR4	KASKC
MTO1	LARRSAAMLLDSHQP
MTO1	LDTVPPLNQKFCVFQTVYIRFGWNLKEWILTLSTHRGYL
MTX2	EAY
MYH3	KRR
MYLIP	QAYLFLAHQGGPLGRPPLVFPRAGSGTQCPPGPDQVWRLQPEHCQV
MYO19	KCCLTGWYQ
MYO19	KGSANDWSRSPDLPPRENSSGLPGFQ
MYO19	KPFVPG
MYSM1	EAYLTNLKYSRC
N4BP2L2	RKTSYRSGKISSYNR
NAPA	GCWKRVLPGCTAAPAAPEQARRSHLLCGRWQRIQESRPPRGH
NAPA	SWLSKSMRSCSQLSLIPGNAS
NAPRT	DGGAVREAAGPGEQSVCGAVPLRLGAGLTGNNTNHSLF
NAPRT	DGGAVREAAGPGEQSVCGAVPLRLGAGLTGNNTNHSLFP
NAPRT	GDVGASSW
NARFL	KGCTSSSTPPSQGTSASWRASESLCGDSEDRPTADRRCPCWPLPAQAGSAMPRRLTAASSSPTSAPPGPRSRSWAPWSRTSSPSSST
NASP	KARNKRSTALCCPGTS
NASP	RKLCASCGGVPVLP
NAT10	PP
NAT10	RMRVLVLLIWS
NAT10	RPKLS
NAT9	AGGYEQCFSGGDPQTDSE
NAXD	V
NCAPD2	KPSSFHTRKESPGVYRKHGHRTDCL
NCAPD2	RCYSEDHPDAAAL
NCAPD2	RIT
NCAPD2	TAL
NCBP1	QKTPKDSCTHVTGMDC
NCOR1	IIFSQV
NDC1	PAPRGLHSGCFFRCPNAYLGIRRSVALSSSIIYRG
NDUFA13	SGPCRCFGRTWRRRPSS
NECAP1	TGG
NELFCD	ARS
NEMF	NCKNSLE
NEPRO	KGDQF
NET1	KIC
NEURL4	QVPPMTSITAWC
NEURL4	RYCLHPELPSFEGRTWGRVRGAWRELCTSSGGAAPSCAAFPLPSICWGGDPGLQSAIPGPQIPADAPGSGGVPGVCAPWLLHPGTPFRCPWRTS
NFATC2IP	KTVWY
NFATC2IP	LRSPCRVWWTTWPPTLGCPQAGSFCFLERQSYHLLPLPGP
NFS1	KPSLGDGSGWH
NFS1	PALSGRWFRMALTSRASSGPNTRRIGP
NFX1	LGASMYQSQK
NGDN	RIRILLRSGRRYLRKVGRKKVFGGGGDYGCTYLYIFCHPEILLISLYIGGFPWNSLIVCFGHVERALLIKLILLMN
NGDN	RIRILLRSGRRYLRKVGRKKVSELLGLR
NISCH	KGFWHRRTFWDQQHSGAAPAVRPINIQVPASGGDKSL
NKTR	KVPQSLLHTWMGCM
NOC2L	KHSMLWLPSASETSLAVSRSCCLERWQRIAAGCCSRPAARSGGSFVWTSRLTWARPYSWCPVCRRRRCWRPCCGTSACWCPAS
NOC2L	SWCPVCRRRRCWRPCCGTSACWCPAS
NOC3L	GVMF
NOC3L	LVCSPYKCGIF
NOL10	LGETDGKSICL
NOL10	QACF
NOL10	SACF
NOL9	EDHLSLT
NOL9	QASVEALTWRSGCTTSSPLCPRKS
NOLC1	KRELSPKPRQPKLLLRRPRALILILTQAPRMSHQRTRSQR
NOP58	ADFSNAGSQNRFGYPL
NOP58	SLVR
NOSIP	TPTRSSGAPGARSRRSFSGRPRRTMCGASWRRSRLS
NPLOC4	DAQLAGSSQVSMSTAPSGAPHTRPLQPCGPVSTARS
NPLOC4	EGEVCCPGEHQLQD
NPM1	EDKNPSRNRKKLLKHQKDLVL
NPR2	KGSDTS
NPRL2	QEADPVRAYEEPHQATTEVSCAGDSGRAEPPCPALYRLPQL
NPRL3	RQQR
NPRL3	SQQR
NRDC	KLLTLSFSI
NSMF	SGTSANTCAWSAAGG
NSUN2	KRDLLLRMMWTTSAATCSSIKPRG
NSUN2	KSSSIKENEVIWI
NSUN2	WEILVVKKLLA
NUMA1	QQAASYPARRHQRPWRTSLTYLPAPAPQGRIPGESLLHSHPCSESGPPGEQPGLPGRRLPGLGS
NUP133	RLAYLDV
NUP188	HGGPNVSVCLSGQ
NUP188	REPQQWLELASPRAFVCPF
NUP58	EFVNGYAENLSNICSFSGTTSVYS
NUP93	LRMRKIVKEKTCFCAV
NXF1	EIWWPRTLTLS
NXF1	HLAVPAAEAHASQRCCLPQ
NXF1	RAHCCVFLSMESSRKWTESPGILCEPSPGHSLLFLLAIQGYVL
NXF1	RGRKVPGFFASLHPDIHCCSC
NXF1	RIWWPRTLTLS
NXF1	RLAVPAAEAHASQRCCLPQ
NXF1	RMAMSYPHQLPLMLKPPRRYRPAREAILEQKT
NXF1	SATPIPPDLTVGVILGMIEIAFMLLCGETELLQREEGLAPARMGPQRTGSRLQFLMAESMTRHGS
NXF1	TWTESPGILCEPSPGHSLLFLLAIQGYVL
OAZ1	RMIG
OFD1	FLN
OGDH	LGSRTFLRPPRAVLADVQR
OGT	RLLKQKIVIIQLSVCVPPMQTL
ORC2	QFFFRTLPSHPQFG
OS9	EVPL
OSBPL11	RVSLVCWSMEKSTHFLYPVHMLGQF
OSBPL2	QGRFRIQIYIGTGQSPPPHQCVPLGRSQP
OSBPL2	QIWPARRRSGWRRSREKHGGSGPRRRQSGRRGGSTQAITPTLGPPTGCMQGITLSGISPTAQISTEGLEGPGARDRRLTRLDFLEWPL
OSBPL8	ELASPK
OSBPL9	RPVMLMSERSGSMP
OTUD4	QVSLLQFPFCQ
OTUD5	TVCRAVSDEECHKNIGGVMD
P4HA1	RCLALWL
P4HB	TGRGVGLCQAVFAGSRGHR
PABPC4	QASKECQVLYASLGLVQLFAIWLQLAFPQLCRT
PABPC4	QASKECQVLYASLGLVQLFAIWLQLGLSARTAWLWTLVGLVPPSKG
PABPC4	QASKECQVLYASLGLVQLFAIWLQLVMLRPLVASLLPLRESAFPQLCRT
PABPC4	QASKECQVLYASLGLVQLFAIWLQLVMLRPLVASLLPLRESGLSARTAWLWTLVGLVPPSKG
PAPOLA	GYIE
PAPOLA	KGC
PAPOLA	TAFNRRCQIDSSQ
PARN	KVYNEVI
PARP6	RRKSLQPGRSSGQNLLC
PARP6	RWVPH
PASK	LSAQSQTLV
PATJ	RVHRDLCS
PBRM1	SLPQSLPKAVQRRKAPNGKST
PBX4	SGPG
PCCB	PGLWRCL
PCID2	NPCWYRGL
PCM1	QVETNAK
PCNT	RFYFKEILPPDD
PDCD11	RRSKPSQQKRPGCSCLQASLGMWD
PDCD11	STMW
PDIA5	KVWPL
PDK1	NECNESHYGTPCQQRCLPPYSSSCHAG
PDS5A	KVKMHLQREKMKAKQKQAPASAKTWIHKCP
PELP1	TALSLELPCPSLCRKSWISSAGPSASVARILACMEMVPCGCCCCPLSTLRPWTCCLHSSSRVEAGSCALGS
PER2	KRNL
PER3	QGYLCGSIFISVWKVSAHF
PFAS	RSGFRLLGPRLLHQALPGATAEPEHCGGL
PGAM5	PAVLRRRSPDRGRLPELHPPRRCQAGGGQLRDLHLSRQRHPLHRVQHPAAVVRWGFCASGVLTSFTC
PGAM5	PAVLRRRSPDRGRLPELHPPRRCQAGGGQLRDLHLSRQRHPLHRVQSTAVSS
PHF10	HVLTR
PHF20L1	PGINIILTFISGLVPGSEKTKIK
PHF21A	RDAEEGRSNSMAWNFSNCSFLYCLQSSKRRRETEVT
PHF21A	RG
PHF8	TLSFTGV
PHPT1	MAYGPAQHAISTEKIKAKYPDYEVTWANDGY
PI4KA	GTLASCLKARRAAISAGNPTSS
PI4KA	KNI
PI4KA	QTLASCLKARRAAISAGNPTSS
PIBF1	ERPL
PIEZO1	GNTRSPKGRRRRRSSSTAWVASSSSSSSPSSGSHCSSCRWCAPWLGLSTSPSMSPSP
PIEZO1	IGPRAHIGRYGASSTTSCTPSTAQPPTSMPSCSWLMLSTSSSSFLASGPLGSTRRPQTSRPPYQTTRYPRLSWSCC
PIGT	GDWSLFRMFSRTLTEPCPLASESRVYVDITTYNQDNETLEVHPPPTTTYQDVILGTRKTYAIYDLLDTAMINNSRNLNIQLKWKRPPENEAPPVPFLHAQRYVSGYGLQKGELSTLLYNTHPYRAFPVLLLDTVPWYLRLYVHTLTITSKGKENKPSYIHYQPAQDRLQPH
PIH1D1	AKQRFLAGARDHHRQGGP
PIH1D1	PGLKSLT
PKM	LVCSPGGQIPPTCPHHCCDPESPDSSSGPPVPWHLPCAVQGPSPGGLG
PKP4	QAYGVPMLVSIVSLGKTFVLPCLPTCTLLLYMRGGPITAQCTAAQTMELWSSKDRRRRCIAQVQ
PKP4	QAYGVPMLVSIVSLGKTFVLPCLPTCTLLLYMRGGPITAQCTAAQTMELWSSKDRRRRCIAQVQVLEIYKGHPANEVPLHTKEIIML
PKP4	SASTAVL
PLCB3	KDTTTSACGTRPTNRCACRPCSSTPKPRTTFLTTTRTMRRP
PLCB3	QGSGWPRDVPGHPVSAAGVSAVLKPHPQPTGCLPPPAPWPHHLPCQHLPQQPRAA
PLCB3	SAQPAAR
PLCB3	SVSQL
PLCB3	TGHSQQRGECH
PLEKHA1	QEHPPGPSESKHAFRPTNAATATSHSTASRSNSLVSTFTMEKRGFYESLAKVKPGNFKVQTVSPREPASKVTEQALLRPQSKNGPQEKDCDLVDLDDASLPVSDV
PLEKHM1	EKTRAGSQRMTSTGLPGSNPWRVLQTTQ
PLEKHM1	PAQPQELSLGISA
PLEKHM2	GPCLAVPGPQRELLGELPAVVPGEPGPAA
PLEKHM2	GSSPRA
PLEKHM2	GWTSPTRRSRKPPTRRNSRMP
PLEKHM2	KGPQRSHTWWKRPFLTMNLTMCRLALTSRR
PLEKHM2	KVLFGFFEVSHDQRLSRTSLPQHPDGCHHGEAGTGQICGPRIEV
PLK4	TKNTGENINMLPGLYSL
PMM1	QWNLHRVPEWHAEHLAHRPELHPGGEDRVLRTGQEREDPGEVRGSPENRVCWQRAEVLSRRHDQL
PMM2	DEYSKSSG
PMPCA	SMKKSR
PNN	KEPANIWLVDGYPSKI
PNPLA2	EACWSGCPTFPRTSGG
POGZ	KECHGPADMPGVQLRDPRLP
POGZ	PVLLPRNG
POGZ	TKEKCLSLQQMPAAVSLCQGQN
POLD1	KGLVHLHPYHGPRRDHRLQHPELRPSVPHLSGPDPQGTNIPFPGPCGRPLLQHPGLFIPVQADGPAGHQGCQHGGPRADGHAAGAAAGVQAPLLHAQCRELPLPGRAEGGRAAQHHHRPAEWERPDPPPPGCVLPEGCLPATAAAGAAHGAGERRGDGEGHWRAPQLPAQSWPAGQGRIPAVAAGHARGAADARGEVRGRRGLHGSHCHRAPQRGEATRQGGGGMGTPSPDSRPRLLPSQVLRRPHRHPGLLLAVPVHHDGPQPVLHHAPSARDCTETGPD
POLD1	KGLVHLHPYHGPRRDHRLQHPELRPSVPHLSGPDPQGTNIPFPGPCGRPLLQHPGLFIPVQADGPAGHQGCQHGGPRADGHAAGAAAGVQAPLLHAQCRELPLPGRAEGGRAAQHHHRPAEWERPDPPPPGCVLPEGCLPATAAAGAAHGAGERRGDGEGHWRAPQLPAQSWPAGQGRIPAVAAGHARGAADARGEVRGRRGLHGSHCHRAPQRVLRRPHRHPGLLLAVPVHHDGPQPVLHHAPSARDCTETGPD
POLDIP2	KLGLCQP
POLDIP3	VAAE
POLE	KVCCVQ
POLE	SGAVPGHQHHKPGE
POLH	KGPGKTGLWTKQAQPPNPGFTWVSPTALQPNAHSQNP
POLR2A	AEQPKDQGYPG
POLR2A	AGPWWLWAVPAQDPAFWPRAVCGMEAR
POLR2A	RWNGTCVMGTLLSSTGSQLCTKCP
POLR2E	PGGEDHPAQ
POLR2H	RALRTCPMGACS
POLR3D	KGSQIGRECLYPG
POLR3D	KVPR
POLR3F	KGLKKEGVYAL
POM121	QRRGAVSSFQFFNSIGSRQGVPGRKGCRYNPKEETKLEFSVYTWQLWAA
POM121C	KASTSPAWLFDHCRGPRLREEGFITVVQPGLGGQE
POM121C	QRRRAVSSFQFFNSIGSRQGVPGRKGCRYNPKEETKLEFSVYTWQLWAA
POMGNT1	RNPWMWWHCLV
POMT2	FGHHLFAQGLQQPVDYQET
POR	ALGGGLHHLARAVLAGRV
PPFIA3	KIMSLRRKLELHEGRGRPSQETPHHPLPALPVLRE
PPFIA3	PGESTLWDYVPETAQL
PPIE	ERISAACALMKRALALREAASTASSPSSCARAVISQTTMALGASPSMGRSSMMKTLSSSIRDQVYYPWPTLAQTPMALSSS
PPM1G	DGMQRGRGWLQQ
PPM1G	EECDEQPGSCRFHSIKDQPA
PPP1R10	QPKPL
PPP1R12C	DELCVSSEQSREDFPPGLVQGAPAWWGWGAPHPGRG
PPP1R13B	CCIHGSNPDSEHSPELPFGAPHGLASYQEPLKRLLCCFPGKLQLENGLNGAHFSRQRPQCESYSFQVRPFLQFAH
PPP1R2	KKKATI
PPP1R8	SKPDRVQHCPQQADFYPYH
PPP6R1	RPQLDSHL
PPP6R1	SCCSSAAWWSGS
PPP6R2	DAGLCGAASEEHV
PPP6R2	RRHVDGSV
PPP6R3	KGYNLPYSFIQ
PPRC1	GKKEGWSSLERYLAA
PPT2	EGALCAGLCFLSWMITTWILSSPSPLHRWDSMETRTT
PRDM15	QVHPPLRDLRADLQQHREPGAPQAHPHRCEEPRLRAVWEVLCQEGHAEGAHACARQCPRVPVCRVWERHEDQARAAPPHEAAQGHQGVRVQGVPPQVRAEGQHAQALQAAHGD
PRDM4	PGCTLCDRAYPSDCPEHGPVTFVPDTPIESRARLSLPKQLVLRQSIVGAEVGVWTGETIPVRTCFGPLIGQQSHSMEVAEWTDKAVNHIWKIYHNGVLEFCIITTDENECNWMMFVRKARNREEQNLVAYPHDGKIFFCTSQDIPPENELLFYYSRDYAQQIGVPEHPDVHLCNCGKECNSYTEFKAHLTSHIHNHLPTQGHSGSHGPSHSKERKWKCSMCPQAFISPSKLHVHFMGHMGMKPHKCDFCSKAFSDPSNLRTHLKIHTGQKNYRCTLCDKSFTQKAHLESHMVIHTGEKNLKCDYCDKLFMRRQDLKQHVLIHTQERQIKCPKCDKLFLRTNHLKKHLNSHEGKRDYVCEKCTKAYLTKYHLTRHLKTCKGPTSSSSAPEEEEEDDSEEEDLADSVGTEDCRINSAVYSADESLSAHK
PREB	QGVFLCGSCSCCVSGLLL
PRIMPOL	RNSALELLFPRRITGL
PRKAB2	KP
PRKAR2A	QGNL
PRKAR2A	QLWMYKHSRGFWGPAWTS
PRKAR2A	RLWMYKHSRGFWGPAWTS
PRKCSH	KIRLPPLPLQACLAETQTRGLSHQPWHLGLMDWPRPRQVQCHEV
PROSER1	PRMKTFRIRQNLYRIKHFPPQQVNSFLLMVLILQHLLQLLFLLHPQSRQLIIHQHQQLPPFLE
PROSER1	QIYHLDFKLQAVLFFQAFCPSRVSLGFLRILHNHPCKNYSIMRLRSQHCYSRSIQLRLWKAIQLSLMGFLVILQRQEHHFLCNQACPRVGGSEYF
PRPF38A	GETLCIRGS
PRPF8	QGEGQWL
PRPF8	QVDTQRGWQRQ
PRPSAP2	ADPRLQECSNRGQVSSLGEEGTVFC
PRPSAP2	ENKSTNSRVCEGKRCFHHPNCFEGREHHHHGAPDHGVCM
PRR14	EVEQEGVQLGRNLHQQELPITHNQEDL
PRRC2A	AAGIPNQLLVRNGPLKQMAKRATPPTANRPLLRRPGQKPLGLQRQSRDLLPQSLPYPHLTGAPPGTGAPLGTTQIVGVLPASPQHLKMRMRHGGSDESSRHLRFPWQWSGPGDGEKKRSGACKKSAGQPVLRSSSDSMKSLGHLTSGSKQSLLPHLLPLLPQLHHLQSLKNSLHLQLHLQHQPQHQRQNLKSQHRPLLPNLLLLQVWLRLPLW
PRRC2A	AGSWGSSLQAPST
PRRC2A	AVPMPQPLSRRNRSHCRLHRRLPPTSRNDPQQPPRTLLWFQAG
PRRC2A	FPFSPCGGPPRLRATNALSRACGSSLYSQRG
PRRC2A	QRSWGSSLQAPST
PRRC2A	RPPL
PRRC2A	RYARICHPLRIFILLLCSLVAKVAFSLQGLLPSRCFYPW
PSIP1	KLQKSRFQNQEADPKW
PSMC5	KGDTQLPGGSKE
PSMC6	KVVVGFLRVLQLTERFRER
PSMD13	PAHAPCAGVPEEY
PSMD2	HG
PSMD4	LTQTMPC
PSME2	EEDSLNVADLTSLRAPLDIPIPDPPPKDDEMETDKQEKKEVHKCGFLPGNEKVLSLLALVKPEVWTLKEKCILVITWIQHLIPKIEDGNDFGVAIQEKVLERVNAVKTKVEAFQTTISKYFSERGDAVAKASKETHVMDYRALVHERDEAAYGELRAMVLDL
PSME4	ESWSNAMLGC
PTBP1	EASTVTCSA
PTCD3	HGAAKTHGCTEGETKSSDF
PTDSS1	EGHSYHHREDQESCSAVHSC
PTK2	EGHCCSECSGVLK
PTK2	LILQLHQRNRLALELPVIWEALPASAALLTATTRVSSFSPRKSAPLLLPTWTGRMIRCTRM
PTK2	LILQLHQRNRLALELPVIWEALPASAALLTATTRVSSHGGFSPRKSAPLLLPTWTGRMIRCTRM
PTK2	SPADRVIPVRGPAKDFIPAHSTWYKPIITRFLATLVHMESQPWLAASIQVRHLFWTKQIHGIIDLRR
PTK2	SPADRVIPVRGPAKDFIPAHSTWYKPIITRTLQYWTCEGLGKCCQPI
PTK2B	DPNSSGR
PTK2B	FVTFIRWRRTLPWSKRGMLATEPPKSWSPQPSRNPHPSPADLSTDPLRKPTSWLQSCSSRFLRVCVPALLRSPALWSIHLPLTHCTPHLSTGTMSSNATACGRRTSSNPAAEKRPSSCGRLKRSKCGKSWTNSRSRWWRTTSGSGRRRSPWTPWFI
PTK2B	FVTFIRWRRTLPWSKRGMLATEPPKSWSPQPSRNPHPSPADLSTDPLRKPTSWLQSCSSRRRTSSNPAAEKRPSSCGRLKRSKCGKSWTNSRSRWWRTTSGSGRRRSPWTPWFI
PTK2B	QAVLQGYAPQCT
PTK2B	QMVRSGTACPRSPC
PTK2B	SLCDSSPHQMDVPRVH
PTK2B	YHRGHPETAQQRPGRAHQQDAAGTAERRDLPK
PTK2B	YQCGADPAEAHRERG
PTPN4	NATVSEKTWNDNVLCQITSEYFQK
PXK	KGYLHYLHLLHLHHHQQLPCLLRAPRHLPSSRLRL
PXMP2	GGKTPQPSPPR
PYGB	QSTWETTSRRSWTGTWLRTSPGSCIQMITSLRGRSCG
PYGM	NRCTWVPHGQDDHQTRHSHRGCGQP
QARS	WWE
QRICH1	KAMSCPAT
QTRT2	QSRTS
RAB11FIP3	EASPPWPVCHHGDRGRGAL
RAB11FIP3	KSKRPGGAAEGAGAESLRDGPGRDPASEGAPVQDGEGEEH
RAB2B	TA
RABEP1	EGG
RABEP1	KGPRGC
RABGEF1	KGSKH
RACGAP1	EKSQMKTTA
RAD54L	KRIHEPAWSQGVFSHPHHFL
RAE1	QRQR
RAF1	SEASWTERFKLLLGNRSQ
RALGAPB	RKTFPSQS
RANBP10	KMPSACWHTQTPGAAQLASSLTPSRGNLCVLPSTAPF
RANBP10	PHGFILPRASWVLCHSHGFCSND
RANBP10	RMPSACWHTQTPGAAQLASSLTPSRGNLCVLPSTAPF
RANBP2	ETWKRSKIETSSSA
RANBP2	TGPSLWHE
RANBP9	KNSEIGISRKNGRSH
RARG	EELQCRPPRAAGSGAVGQVQ
RBBP4	PDHLPVGHQCRSKGGKSGRCEDHLYRAYGSSRRCFLASTP
RBM19	KKRQASNQRQLCRRSCRTWIT
RBM3	EVSGWSSDPCGSCRQVCSGNQRRWLWGPWAWSQLL
RBM33	LAPGSPSTATAASAAADQKPVPAAAAAAAASGAAPAPPIPASGNAHASPARDPKDDDDPATRDSTAAQEHTHQPALQRDGGHACSSALATSSEPAETCRGTPEIPRPSRISTAYTWTCSQQFQPAPTTPSPGPVESPTPASGSRPFLLRSFR
RBM34	LT
RBM34	SKLKNLPLRSTFWTVEVSWP
RBM5	DKTWSSQMVTASALSL
RBM5	PQYLTRPLTSMMNLQDITMIRQQGSIMTPTRNTTIIP
RBM5	RESVKEGTVTDPKMATIQMVTMVSTTIGMTSVTRGRARPSCCAAFPSPSQRAIFEK
RBM5	TEKVGDSRKAHCNAL
RBMX	KMTVDIP
RBPJ	QVWREYALCRPRHFCIPRRLEMGPATSPGSSNFGPK
RC3H2	EGGAKNNSAGNFLL
RCOR1	EPSGNMAEIFRQSQT
RECQL4	SSRIGRTRSAATSASSCP
RELA	NHDRHRIEEKRKRTYETFKSIMKKSPFSGPTDPRPPPRRIAVPSRSSASVPKPAPQPYPFTSSLSTINYDEFPTMVFPSGQISQASALAPAPPQVLPQAPAPAPAPAMVSALAQRPPDPAPAPLGAPGLPNGLLSGDEDFSSIADMDFSALLSQISS
RELB	EF
RELB	ENPQTHQSCGFAELTRKAGRAPVARSSTCSATRCRKRTYQWCSAGPPGKVGLTSPRPTCTARLPLCSRRRPTRTWRLSSP
RERE	FVD
REV1	GYFGLLWIWKYHLLLELALSCHLFLHICRPVLILTRLSLQGNGMVYILLSVCSRDLT
REV1	QDCNS
REXO4	EEKSLKLFRRKWQRC
REXO4	ERRA
RFC1	SRINWPDKTY
RFWD3	RATSRCLSRARSYMYRWRQDPPQTAISPEV
RFWD3	RLWC
RHOT2	GTFGPRRAASLFLLAPGAAGGCRGRRGRSPQLLTLQGPGEEPVRPLVPKPPPLTWVCLAAGALQGQHSWGAGQAATPGTPLRRDFLFLKAVDLQRGLMLPCTALAPAGPPGWAVAGG
RINT1	EYKRSLYCFEFERRFCTTAERCTAVSFRAASCHSSIK
RINT1	KSTYNFIRNS
RINT1	RLLFKKWTQCFPQKLPGYRNIRISLTWMK
RINT1	TVLSTTSTGCTGGVCRE
RIOK1	MCWIPEQE
RIOK3	AFHFL
RIOK3	AHGG
RIT1	IGRVYSHAGPVYEGRRRVYHLLLYHGSSKFP
RNF10	KRKMDSICSCTL
RNF126	EDHPAARQRHHHARHHPQPGPLGSPALKPYGLRLGGQRPGCHHHTAPQSV
RNF185	QREDPSSSSRTEARAGE
RNF20	EAL
RNF216	TRTPSNALDPRWRSLWRRCRGWRPSRGPFRRTCHSHRCHPMPSRTHPSPCLPCGLCSTTSHSTWGLSQPRTCPLCPTCGSTMTSVPSTCPWSTTCPCTLAPSRGIASDGPESPLSSTKPVWGRSVDGEPSPKAGVCTIAS
RNF220	NEGRLLHG
RNF220	RESPKIQL
RNF4	DGPQVLSVVPSAWTDTQRSCRMDVSSFPQNAAMSSVASASVIP
RNFT1	RLNFFKSYFGPFELLGSILDCWNYRLHSEILFHGLKMPYFIGAFFHHAF
RNPS1	GGPAPRGAGPPCAGDHGPRAAAATGAAPAPTPPDKQATEALAPVTYTPPSSVLSLF
ROCK1	ASQELKVGFQYQIEEISNDMAGRNSMLW
ROCK1	QLELHLYKRR
RPL18	KVLARAERCTGISARPQEPRTATPNPTSAPRAGSSSVPEADGPAEATKTNPGSYSLIKKIFAD
RPL18	KVLARAERCTGISARPQEPRTATPSEYQAPSPALSPDSACRARPGHTWAASPIPRTSQPQAFWNSQLPHPACFSLQHCLELCFPGPEQASPGEHAVHRPLPAQAGTLQVVGQVLP
RPL7L1	DRRKEKGSGLSDWNHSYMIPGGRNVTRCVSDD
RPL7L1	GEVWRHLLGRPHS
RPRD1B	SNRREEISETNFSANSGGGG
RPS15	MRAADAAVQCAPAAAAEPGPAAEAALPAEAPAQGQEGGAAHGEAGSGEDAPAGHDHPTRDGGQHGGRLQRQDLQPARDDRPLPGRVLHHLQARKAWPARHRGHPLLPLHPSQVMAQLIKAH
RPS15	MRAADAAVQCAPAAAAEPGPAAEAALPAEAPAQGQEGGAAHGEAGSGEDAPAGHDHPTRDGGQHGGRLQRQDLQPGGDQARDDRPLPGRVLHHLQARKAWPARHRGHPLLPLHPSQVMAQLIKAHMT
RPS15	MRAADAAVQCAPAAAAEPGPAAEAALPAEAPAQGQEGGAAHGEAGSGEDAPAGHDHPTRDGGQHGGRLQRQDLQPGGDQGVCGRPCRLGWAGVA
RPS18	KPSCPRPAHQDHWPPWPHRGCVQEEISL
RPS9	EGSASRW
RPUSD4	HGPSLCMSPCPQQESWTSPLWRRRRKASSNTTR
RPUSD4	HGPSLCMSPCPQQESWTSPLWRRRRKLL
RRP1	QTDRGAARAADD
RRP12	RRR
RRP12	VI
RRP9	EGAWRVDGSCM
RSPRY1	LVKIN
RTF1	RCSLLACSCPL
RTFDC1	KKPQGHQKLRQGSLKKPALILERRKPTWLPKAQQ
RTN2	LGPTWMWTSP
SAFB	PVLPKMTRIQKGFPKRKRVAAVVVEISGLVDSLLQPELQI
SAFB	QVAREACPVTPGLAT
SAFB	RKSRDRTDCSNG
SAFB	RWREKHVRSLRAWPHDEPRRNVRARQLCPRRGLPGPPHPTRWHAGRVWRPEPGEQAQRCPLHSPLLSTWNPVSCLVA
SAFB	RWREKHVRSLRAWPHDEPRRNVRARQLCPRRGLPGPPHPTRWHAGRVWRPEPGEQAQRCPLHSPLLSTWNPVSCLVATRLCSVRSYLKLCKNIFF
SAFB2	PALLRKKKI
SAFB2	QVARGACLGPRGRGTWQAAVEWRGEAALHKVDIPRATWCQVADWKVAEWPARTGAAESLTHTLIPPRTPTSPAATKSHSLRVFGWADALLNLVARVPSNLGDLFKSKVNPATML
SAP130	KDESRT
SAP30BP	KMLRRERASGIRLSQ
SAP30BP	RCSEEKEQVGFGYPSDNDSPAHHPHHHSHPASCCHGHHQRQRLQDHRHLCCGHHCEEGQAVT
SAP30BP	SQGPEN
SARNP	HGRRNKAH
SART1	KGR
SCFD1	EGFYQDGLSSGQLWQHYH
SCFD1	GIYLLLVFWTILWR
SCRIB	QPENYSRRERRCCGRRQRLGPKRGSPWTGRRWARRNRRMSSHPGPARAPPQGRARRPPHPWEVAPRCGRPKLNGATRSGCACRVRSHRHPSVPCPLPSSGPWRPRSVRCGGQPG
SCRN2	QRGPATSPTS
SDCCAG3	AGEDA
SDCCAG3	INGL
SDF4	EKLHGPHERVQRAERGQADDRRRRREPEPPPGARGGAQVQRVLHGQQAGGLRAQRARGVLSARPRPAPPPTHHRGGLAGDSGLRGCPGPHLFPAARHRPTDRGCPS
SDF4	ENQDGDKQLSVPEFISLPVGTVENQQGQDIDDNWVKDRKKEFEELIDSNHDGIVTAEELENVPTLPLQPIGTLNSHFVRLAAELGGGKATLTCAPLARRATWTP
SEC16A	QFHQDQLLLKNFQCLMSVPGLALAVSLSK
SEC23IP	GGSFFSAVTGTAAGTCQTWGSLCSSAISFSTSKPI
SEC23IP	KGRCLKLTIWCLWCMALDLCVTYALGALLSVWMILGWFLSNCCGHISRNL
SEC23IP	QN
SEC24C	DAYWIRFQKCLQTQGKQRQYLYQLSRLEWRL
SEC24C	DEQ
SEC24C	DGRVGQKSQQSALALSPTIRCSTSIM
SEC24C	QGCLGLSHLGPHWPLWATSHLCFSPMALPRQVHRWLRSCLECRSAVLWPQPLLLQGWALAHQHRWLQPQEVSLTLVCMAPILRARLLPLARPKVILGSRLPSDLPHHRPPASHPQLQGVLGCLR
SEC24C	QHIGES
SECISBP2	KMVTISEQTGNPESLQKMYLPPNLSLNLPHWTFLNCKVQRTICQRYRSNPSGDLSTLSLPTFLF
SECISBP2	QLKSGKNIWKHTVDVPWS
SECISBP2	SVTAARCLVKKWMLVLPTYSKNWSVSKTVCTRKIQSRPRLNVDLCWG
SELENOI	VVVHYV
SEMA3F	RAEPPAGRPARKPHQAVPWVQLQCQQECRGVCAVWRGRQRSLP
SEMA4D	KGFDSGDERRCFCVPG
SEMA4D	KGFDSGDERRCFCVPGLVS
SENP6	AWLKQNQTKL
2026-09-02	ADLSP
SESN2	GLTSWSPLHTQTCCALWKTLLSDMRTSLGEGLRHPLPSGPRIIPGKTMATR
SETD5	RWG
SETDB1	DVQ
SETDB1	VGFSFSLMMAMLPMSHSRNCIPFAGH
SF3A3	EDPRRASPETIQYQRKVPGVT
SF3B3	MLLISNCTSWR
SFMBT1	NTLLRKEEK
SGK3	ERLETRKYSFGFSRTCCLNRFWAL
SHKBP1	SSSPAASRGVGSIFLWKRPLQWLPAATSVPSEAAEPAQPSGASAARRTASPCPTEQHDAPQPWQCRAAGPNAG
SHMT2	EILWGSRGGG
SIK3	RGCIFFPVSRLTFPQCNLSAAT
SIK3	TVNS
SIPA1L1	KESSQPRTAPSLTSRRPAGSLCPTLA
SIRT2	DLDFLRNLFSQTLSLGSQKERLLDELTLEGVARYMQSERCRRVICLVGAGISTSAGIPDFRSPSTGLYDNLEKYHLPYPEAIFEISYFKKHPEPFFALAKELYPGQFKPTICHYFMRLLKDKGLLLRCYTQNIDTLERIAGLEQEDLVEAHGTFYTSHCVSASCRHEYPLSWMKEKIFSEVTPKCEDCQSLVK
SLC12A2	AVLVLFEMPLETLMTLS
SLC12A9	SGPCCRKTMGSSAPSACGPHWC
SLC15A4	GCRQHMFYRVFI
SLC25A10	NCPATTRPSSWSLAPGTSLTTSSLTLSPALLQPLVTSPLLRVDVPRSCASPWMC
SLC25A10	NCPATTRPSSWSLAPGTSLTTSSLTLSPALLQVDVPRSCASPWMC
SLC25A46	QGGFT
SLC37A1	FALHLLHRQQDGA
SLC37A3	RSGAATICSPVQRKRLFSSAHWIPFSSSPMLWAYSSVASLGIG
SLC41A1	PGADSPVHRRLDGALDVGPGPGPGQLLHPILDCSGGPAWHWAPSTQLPCSLAHRGPRHGCRGLAWSLNIFPIPLHFLFEIFLLFPCPSSTPHSHLFLGLHFDTKFSLFSMGIFIH
SLC41A1	QITGDTSTHWCVLSLWPCCLSGWCWPDEVQPQGRCCTRAGSLLSLPWPSAVWEASSWTRLSQTPTLLGWLSSRL
SLC4A1AP	HASTNTFFQIS
SLC5A6	KENARPVPEPCNHLPSVAKAPVPPSVVLSEAAPLQELRPGPPRHWPVS
SLC6A6	RSWPGLHCLPKSCDNDAAAHILVHSFFYYASLAWTG
SLC7A6	RHLLTRRLACSAGPSPLLLPCPALGASMHPSLLHQGCSSWAPGRATYRTFCP
SLC9A1	QAQPV
SLCO4A1	IASCPKAT
SLCO4A1	KGASRGPSPSAG
SLTM	RNVVRKLNGLLEKERNSEGNNSSFVMNKKKGIP
SLU7	DVCMGSL
SMAD4	PGCT
SMCHD1	ENSE
SMCHD1	KGRAYSSG
SMCHD1	KVVYLYIMKK
SMCHD1	TGC
SMG1	KGILSTPNYRLSKELFRKQSR
SMG5	WQPCRPLPTPVWTSRMFWTSTSSGRKLVDTDPQALQWG
SMG9	QSSCRTKLAERTSVLGSCGRCT
SMTN	ETWLDPDPANAPCRCSAPANQPRTESPPPLPADLPHSSGLALCGIVSTSSHLILLWLLGSRMAHPRLP
SMTN	GTSTSRTSPPAGVMGWPSVPWCTTSSLRPSTMGSLALRTDARTSRWPSHLRRCWWTVCPWWRWTT
SMTN	GTSTSRTSPPAGVMGWPSVPWCTTSSLRPSTMGSLALRTDARTSRWPSHLRRPMRTARSSWIQRTWCGFESLTGRCWWTVCPWWRWTT
SMTN	GTSTSRTSPPAGVMGWPSVPWCTTSSLRPSTMGSLALRTDARTSRWPSHLRRPMRTARSSWIQRTWCGFESLTGSACTRTSRNSTAVWSRRGW
SMURF1	PRERHHACTGPHLLRGTQRLRADPAA
SMURF2	SSLFVDLER
SNRNP200	SGFLQEVLI
SNRPA	DAYPVCQDRLRYHCQDERHLRGAGPQAGEEEAQEPGDPGHQEGCARRGSHPRGGGCPGACPGHAADDSGAPHYAPHAGPAALHAAPWYDPPARPCTWPDPTRGHAPAAAYARTDAPCPASF
SNW1	KGRNFREMKIGISVKLLLSVFLILGLPMKFSMTKGSSTNPRVWTVDLQVEKMKFIMFMIKPGEVVKIWPRVFIGPVKIWTRTCMVMT
SNX1	KGCLRPAHEDMAALAGCPSHTAEEAGGRGSAAVGQQA
SP1	QVIMELSLVSMGLVVMEYMMTQQVERKEKTAQMPNPKPVGGPGGKHAPAPTVKTVKEGARGILAKRNSIFATSKAVGKCMARPLTCGHTCAGIQARGHLCVPGHTVGNASHVRMSYRGTNVHTQVRRNLPALSVLSAS
SP110	KDAVELHLLQDEEVFRKPTVPSCI
SP2	RGQTLRVRPVSEALHEE
SP4	QVSSKDKME
SPAG5	EISGLSCRFWPTWTAS
SPAG5	IMKRSSRK
SPAG9	PAMTQMHIKIKYQYCQMNKTW
SPAST	IGTVCWR
SPNS1	TAFLAAPPDPGPGGGRGGQLFHHRAHSHCRPLCGRPAEPDAQHLLLCHSGGQWSGLHCRLQSEGYGWRLALGSEGDTGSRSGGRSAAVPGSAGAAKGSRGAPLRFATPEPHLVVGRSEGSGKKS
SPNS1	TAFLAAPPDPGPGGGRGGQLFHHRAHSHCRPLCGRPAEPDAQHLLLCHSGGQWSGLHCRLQSEGYGWRLALGSEGDTGSRSGGRSAAVPGSAGAAKGSRGAPLRFATPEPHLVVGRSEGSGKKSHLWTHHLPDRSPGCGPGCGDQPPAPPLQPPG
SRCAP	SRPSESCLICPWRNLLAHPCPLPLKRRKRLWPASRLIFWSRHCVGQKMKRISVQPPRPRLNRWLSLQNLMRTMGFLLVRERKLAGLGLRMRRCPGLSRKLLPS
SRP54	KGLLTN
SRPK1	PKSQVPLARIKRLWNVIQRVVQQKLIAME
SRPRA	FGQVQQSLG
SRPRA	LCDQGNTGWHVWYAEGPCGFKELES
SRRT	GGWFVETQGPLWNIGTWMPQTMLISFEPSPVPQSCIIHTCTTLSYEALRIFCTISLTANKSTST
SRRT	QRWFVETQGPLWNIGTWMPQTMLISFEPSPVPQSCIIHTCTTLSYEALRIFCTISLTANKSTST
SRRT	SVFPSWLGDLRPQC
SRSF1	ETYLKRWIKNALD
SRSF4	GNIPNPDQPWRGSVLTRKMSECGNGSPHCENKTHILLMVG
SRSF5	RISKIS
SS18L1	AAMAITPTSSHPTRSRATTGPSRSPRSTTMRGETPSTASSRPGTSRVPRSSRRTPSSSTPASRATPGSSRATGLPREPRHSTPATSKAKASSTEATEHRRQRRLPSSSGPTAMNRASMEITSSKGHTFWLEPLW
SS18L1	AGRATCPCSRRRLTRCPPPP
SSBP3	NGQAT
ST13	RHRKLQNIGESMSENVKSERSKKE
STAMBP	KFPQSMDCAMWWCLGGCAHSFSS
STIP1	KRENS
STK10	EAPGTPRASAAPERRASEPDPAE
STK10	SAPGTPRASAAPERRASEPDPAE
STK17A	VGALEC
STK36	KGKPDHPRL
STK38	LATHLSVLRPLKRHIRR
STK38	LVLL
STK38	QGT
STRADA	RISRVMMPSLTSTVWESQPVNWPTAMSPLRICLPPRCC
STRADA	RISRVMMPSLTSTVWESQPVNWPTAMSPLRICLPPRSSDVPQRLCPNCFVLSPPSPILRAASLRTTVESLAW
STRADA	RISRVMMPSLTSTVWESQPVNWPTAMSPLRICLPPRVKTLR
STRN3	WVAC
STRN4	KGQSFTAPQSGRGPSVWGRRHLCQTGLELLGDSGPMPRPCRKPSGQTPRHSG
STRN4	KKAVGSNSKAFWLTCGMWMGCPQK
STX18	MANRRESG
STXBP3	KGNSQAYERNFINKESNRRKDIT
STYXL1	IEVLGLCQEVQKQHVSKSGIGEPAAGMGEDYPWRFHHKHHGSALLIFSEAHRRVLKSLTWGHFV
STYXL1	IEVLGLCQEVQKQHVSKSGIGEPAAGMGEDYPWRFHHKHHGSALLIFSEAHRRVLKSLTWGHFVGGGPECVYPGLSGRRRPLLPES
STYXL1	IEVLGLCQEVQKQHVSKSGIGEPAAGMGEDYPWRFHHKHHGSALLIFSEAHRRVLKSLTWGHFVGGGPECVYPGLSGRRRPLLPESLM
SUFU	RFC
SUGP1	ERPDQCAQRPSQHTHPQRWEEVPAHQQADRPGAGQPAGPCEELLPRQAAARGAPPECLPVP
SUGP1	KDFCTIRIAGNSSTTGRRWLR
SUPT20H	KIPRPFDCPMKKESCLNIWMQKNYLLFWLIS
SUPT20H	SKLKPCQFSLRYWGRV
SUPT20H	WCSIWFKKYFKSQALKSTPASRWFTYF
SUPT5H	GGAHGARAA
SUPT6H	KDRICNGDSRGIPVPGPDLPNREWTV
SUPT6H	PGPTAMQPSTGEKWRSSGCRKRRQNGGNRSSG
SUPT6H	RMWMRPTMPIPSSI
SYVN1	AASSRFCCTWPS
SYVN1	AVSRCHPRGAPGNGQCLHHLPRRDGDWCQETALQPHFPYQLPALLVPAAADLPHLPYGCPSCIAASAVTTTPGACGSGATPCPPPPTTLASAPQLPPGPPASFSSRHVPTVAPHGPLSTCPASPQLRRGCGSSIHQCSPFSAQWSSYNHSCWHQCYCCFCHSIWPRLWLCPRGWPCPWFPLPSSLDGYAPASTLCLPPNACAPCGLCWADPRGATSSGGP
SYVN1	AVSRCHPRGAPGNGQCLHHLPRRDGDWCQETALQPHFPYQLPALLVPAAADLPHLPYGCPSCIAASAVTTTPGACGSGATPCPPPPTTLASAPQLPPGPPASFSSRHVPTVAPHGPLSTCPASPQLRRGCGSSIHQCSSPFSAQWSSYNHSCWHQCYCCFCHSIWPRLWLCPRGWPCPWFPLPSSLDGYAPASTLCLPPNACAPCGLCWADPRGATSSGGP
TACC3	QGSSEAEGTFQS
TADA2A	MAGCSQSNVHQDQGGV
TAF15	QVIHSPMVVMRIKSRAHIASNHIITRDSSKTWNHQEAKVEEHLPMTSQTMVNKIHMTSSQAMINIKAHMMSSQIMISSMIPIVKTSSPIIHKGKTTATTHKMTVVM
TAF1D	TGIVS
TAF5	KYFLVY
TAF6	ELPKSNRRLKPQNP
TAOK2	EGM
TAPT1	LVDIPEST
TARDBP	KGQERS
TARDBP	QFISFQMFMEEALH
TARS2	WSLNRP
TAX1BP1	EGR
TBC1D20	RLCCIASRKSWTVTVTWPRSTTCCPRSLRTCPMRH
TBC1D22A	IGQLHLCPTWDSNESENVRRTREPD
TBCD	ESGRPRPARCTRHCSPTVTSWARMCWTRW
TBCD	KRS
TBCD	RSGTPPRASLST
TBCD	SSMIVSYTGVWEDSS
TBCE	AGTRQEDPLFVRTR
TBCE	ENMVHLKIGNSKHSNHLC
TBCE	RCCGVSRGAQAWRNSTLSLTTFSFPKGQQMFSRQSSY
TBCE	RVQNVHVPILEVPGSKRQSDITMVVFQ
TBCE	SGRFSMS
TBK1	KISL
TBL3	KAEGVLPGDRQPGLHCEAVASSQSLAVQEHSPRQRPYPPAGPDHSALP
TBRG4	KGASLRRIRTPSRSCSTSTPLPCWSTPSTRVPFCLPRLWPLGPQPLTGR
TCERG1	KHPQHKIRPQVLLFQLPRLQLVFQLLLLQPHLCKPFPSRTLRRYLLLFLIQYLSQQQQYLLFHQ
TCF12	QELSSTLSFTNRHKHESSTNVQLSSRQYQQFTLRCCLTHSSHQWIRQHSRNQRECCWKLTDR
TCF25	GGGRCSTSVHPGISTAM
TCTN2	IRSPQ
TDG	RGSKRKKKKTQNNRTKTTSGTQKTC
TDG	RYL
TESK2	KDSWRKHLG
TFEB	LRTCAGTRAPSSRPLWITSGGCRRTCKSPGSWRTTLAAWR
THOC1	EEYILFCWEKLLTTYVQ
THOC1	INTFYSAGKNYLLRMCNDLLRRLSKSQNTVFCGRIQLFLARLFPLSEKSGLNLQSQFNLENVTVFNTNEQEST
THOC1	SAH
THOC1	SIY
THOC5	QVKA
THOP1	QASSTCARSSSPRWTRPCTRRRTQTPPRSMRGSARRSSGSRPRQEPTCLQPSAIWQVATTPSTTGTCGARCIPWTCSTRASSRRVS
TIMM23	PRYR
TIMM44	EVLRDEDEV
TIMM44	LGHDFWRA
TIPIN	RLKT
TJAP1	EAAEQLHGFPADQPGVGGQAAHTDQEG
TJAP1	EAAEQLHGFPADQPGVGGQAAHTGLS
TLE3	EPRLCARPSPSPAPMRRPSP
TLN1	AGCANAARQSCGKCCSCPGPQGQECGPADRGLGTSDPSYCCSNTVCPIHFPTSGLY
TLN1	ECTQELWADE
TLN1	KEQNG
TLN1	RCWARP
TLN1	RPCTLRCSLQSKRSPISLSRWPMLPGLKPPSWDTRCPRWRSTLSRSPWLQWVLPPRP
TMC6	KGEALEHLRPLPDPGHHVRGRQGVGAPPGGGRPQGLLAALGAPVPDGKHLLCLPGVSPAAGRDLPQHPGGAGPAQGHLPAQGADQQ
TMEM131	KERKTSSAQGETT
TMEM131	KLNPKCSLV
TMEM131	RSFQQTRIISIVQSGLTEELERV
TMEM131	SK
TMEM131	WLLEFIPQLKC
TMEM214	EPSAGALAQLLGADSQEGTEVFARNHSVPQAYQPGAAEEG
TMEM214	KDASQPYQGLRHDWPQGLLPTSGLCLYAEQLPDTQPAGAAVSALPPTESAGIWSKAGFHPAYLLPFFPVQSHP
TMEM214	QAGWGRHCRSGAPTCSPWCGPACSWPGLTPMPQSASFLPTVPLTLRGLVTVSPVSLRGYRSSSPIP
TMEM214	QATDPAPRFRESATPLSERAAPAFPPECAAATVAPLA
TMEM214	QEVR
TMEM259	CAFHDLLLPPLRAACHPAAGPHPGDAASGAATGPRDPHGAAR
TMEM62	HEKDGGALITGQGKQSEQPYNLVWTLYNIHYSFSITRNPVNNEFGYSLFVWTSPYTWWTDACFAHSSLPGHFGT
TMEM87A	SVCLFTIV
TMUB2	EANTSLDKKAR
TNFRSF10B	SELTTTWG
TNPO1	QLISCQYWEPT
TNPO3	HGKQSNTCGSPRRSCPPPGDRTYGCAIHQH
TOMM34	REHSAIWS
TOP2B	EKTVFRYSP
TOP2B	IGSRRG
TOP3A	QAELQPSCPL
TP53BP1	REKKSLICLSLHMAMSYIVT
TPM3	QRYEGY
TPP2	KM
TPRA1	LLCRCHNLPVLQLLRSAHLRGFPPGLLRLGAQDPLLLQMPSGRDRGARCTPTPALRCGPAGGPGGCRGCWGLSCQLLEHAVRLCRRGGLPG
TRABD	QPSPGSASPPWSWASWAWATCLASRRTGAPTSTSRRS
TRAF7	KVQTLQRLCRLHHHCVGHPEPAEGEHHPGP
TRERF1	QTASMAAT
TRIM28	QVPLR
TRIM28	TGTSS
TRIO	SLRISWWMRV
TRIP12	RIPEFESTFDNCPKDV
TRIP13	EAFQCCDSDHF
TRMT1	RSSRTCLCTTPWTS
TRMT1	TKACMCWKAWQLQAYVPFDLP
TRMU	KGPPDRPPSPVQGPAEDQPRALDCGGASRSTGPGQDDGVPLPIPPPDGTSALCADPQSRWHRVGDSCAGCACPCHRTVCCVLQGGRVPGQREDPAAGAVCLHAPEGPAQSWDGH
TRMU	KGPPDRPPSPVQGPAEDQPRALDCGGASRSTGPGQDDGVPLPIPPPDGTSLLCSTRGTSAWAAGRSCGWGRLPTRSRRASAELGWPLRAPVTAQKMVQA
TRNT1	RVLMALYLTTLMVMKI
TROAP	RDFSEPGLRIAPGDPSPACFLSS
TRPC4AP	KRPFSAFLALLSGFANWRLERCQSQRAQPASFRSWKSGTHG
TRPC4AP	QGSQNDCRVQADPWT
TRPC4AP	SCRGTV
TRPC4AP	SSRYS
TRPC4AP	STSFTALWTASVSQGMCSRVTLTSWGS
TRRAP	SGSQAAPTGPGEMLLRGV
TSC1	GDEAGGLQEHDCGAADRTEEGQQQGVSH
TSFM	KENWEKT
TSTA3	TTWPSSLSGSCGSTMKWSPSSSPWARKMRSPSRRQPRRWWRPWTSMGKSPLIQPSRMGSLRRQPVTAS
TTC17	AEIIRYADWSTSSIVYIASGTSLYAIIVEISLKMWTMFSLVRIHQPPV
TTC27	CVCFHNQSSGPFRHQP
TTC27	QWP
TTLL3	DGIMCMDHLEEMLKLVNGNPVVMKDGKWVVQKYIERPLLIFGTKFDLRQWFLVTDWNPLTVWFYRDSYIRFSTQPFSLKNLDNSVHLCNNSIQKHLENSCHRHPLLPPDNMWSSQRFQAHLQEMGAPNAWSTIIVPGMKDAVIHALQTSQDTVQCRKASFELYGADFVFGEDFQPWLIE
TUFT1	QY
TULP4	PGDAVWTD
TXLNA	LAGGAPEFTEADEAPTEKAEPAGAREGPPAR
TXNDC16	TAGNHCGKSSQLFQTSETIIDFVQ
TYK2	EGAICAGQAAARGRPVPHSLEHQPPLPPDPHSGPA
TYK2	LILLTS
TYK2	QGLSSHEELLGDRGVLSPNLREPHTHSEDSP
TYW1	QVHAPRERRLLQTHILWN
TYW5	KVLNQKY
U2AF2	SCGSDSSHCSSPHHDP
U2SURP	KEFARPDTSNDRVCCT
UBA1	KDDRDCEPCVEAKAGPPRAGAGA
UBA1	LSTCGRRTSVKTGPRYHSPASLSSTAMCLSLPTLDPSLRTSLVVSRWWCSPTPPWRTSCEWVSSVTTVASSWWWQTRGACLGSSSVTLERK
UBA1	TACTWTAAVSTTGSHCWSQAHWAPKAMCRW
UBA2	KLIITRSCQNLELEMAAGFKQMTSSRTILY
UBA2	KYFFE
UBAP2	DTCQCGERLFPPVLSHLLHGSDLRLKFRILRRQPVQ
UBAP2	LTSNLNLSHPQFLAS
UBAP2L	MI
UBAP2L	SGGSYLFQAAWCECQCECIGHPFPTAEWIWVSWIQHWCFSHLQ
UBAP2L	SGGSYLFQAAWCECQCECIGHPFPTAEWIWVSWIQHWKKISTPLQAFLDG
UBAP2L	TFEVRKMDWMAPRVEGLLEEEQKEAEGAVAEAEVALVGEEEGFLLKEWEPLTQLIMQSQPILMITMAIAAAIRGTTLATLNQMMGRVHGGLQQRSGGLKIGMKIFLRPRSSLPLMCLQCLCLRRM
UBE2C	MNPTLIVP
UBE2C	TNPTLIVP
UBE2Q1	QAGTHPQKKTANPGVSPFLPPQAPLDQLPLNAVFGSHAASVVPSLIFPGRDSSAYCRTMMAILNAKEKKQTQNCFKYSRLTYRPTNHLAGTLASRHSYKRNFRASLYCWKLSCAPD
UBE3B	TESSTVSNHGYQGEGETGAGGNQLCLPACHSHHHPPVQDAGELV
UBE3B	TESSTVSNHGYQGEGETGAGGNQLCLPACHSHHHPPVQDAGGRLRAA
UBE3C	KWVWSPRRCLCLRKDSLLS
UBE3C	QEAILQTILLLRSSGELWKGSLMKKSANC
UBE4A	ARFCRIHSAQGPYQWANVPEDLAGSNSEYLLLIKDSGCCRKSWLLFESISFQPPGDQSTGGQHPSVHGSVPRKDLPDAEELTPALSRNQTLYLVLAWKLFACKCRPHQDLGQSDARNLFPNVCLRCFLSESGCCSPEAMPAILQTQILSAPHL
UBE4A	SGMRRISVPLCPRMDVPIPQLSLHRQFES
UBE4B	KYNTAFKFRCPQGICSVA
UBLCP1	LGRKPTENFSQSERVQSGNFESSQGREKAFGARC
UBR3	LARQTSLHL
UBR5	AELCRRKAYSHLELDGQYYGFY
UBR5	RSFHRAICSRIQGSKGECSFYIEIVM
UBTF	KGGSPRPNPECQEIGHPREAQNPPAAVVHPREEGVSQSAAR
UBTF	KGGSPRPNPECQEIGHPREAQNPPAAVVHPREEGVSQSAARCHYEGGEGLPGEAVVSALGQKEAEMDS
UBXN4	RLLATLTVIFR
UBXN7	TEKKFVPQFLKSRKYWWNQNHYLVLLKDDGLHVQFLMVSGIFRLKLFGKNKN
UGGT1	RICPIT
UIMC1	ALFPRDC
ULK1	PGCALL
UNC45A	RILPGS
UPF1	MRIV
UPF1	PAGLPACTSRPMTRLA
UPF1	QTCGSCRGMRYACGTKGTLRPCGKGSATSSRSLIIMAMRSPLSCGAAWVHLWR
UPF1	RKTLLPRWRTWRSRGWTRSRSMSSCGTRTPTSTRTYSGPWSSWRPTTTRS
UPF1	RRWRSPVWTPFRDARRTSSSCPVCGPTSTKALAF
UPF2	QA
UPF3A	IENSRREARRTEEERVRKETFAGRGKKKKKRRRKMQKKRDR
UPF3A	KIQNIRSF
URB1	RNAQG
USF1	QVNSL
USP1	KVKNKLVLS
USP21	EASRMPKSS
USP21	RPVCGPVEKLSQVPGLWVSLHDLRGFL
USP34	ELQLIFWCPLYQAIHSVRCSGQQGLCTSQPVTFHSVQTQQ
USP34	PRQR
USP34	RLYLCFSHQ
USP36	KGKEN
USP48	HDFRKRRGRK
USP48	HGYGCPLHRVSVLCRRVAEIC
USP8	RIISIQYLDLETSKKLSKKLKDSLKALN
USP9X	QVWQRRHSF
UTP20	KILC
UTP6	PVL
VARS2	ECCCRAQSLGTRASSRPSWSPWAPWATVGLWACYPQAQQLPPAGPRLHSVTRLKSTWSCRAWWTRRSSYLC
VARS2	GEKRTVGWLGGQRLRPER
VARS2	LCCCRAQSLGTRASSRPSWSPWAPWATVGLWACYPQAQQLPPAGPRLHSVTRLKSTWSCRAWWTRRSSYLC
VARS2	QAPDAWGSSAVGPWFRSCRNCYTSCGGETTVEGTGSEET
VARS2	RGAAGKAEKRKFGPCRAGHCGCSTEKGLSSRDP
VKORC1	RLPADTLGLCPDAAELPGVSRWFCLPGLDPVLRAL
VPS26A	KNFSMTRVILMNL
VPS36	EAPCV
VPS36	RFQKRDP
VPS37A	RKKSPFGAQLGSQKTNCFR
VPS52	DGCRSPSLFKAS
VPS52	EGNSGGSSDRAQVLGAATGAGCQGSRSQRAGS
VPS52	RSHAAMQSSPPLLSVSTRQFLMNGPCNCWDSCRWRWRILSSEWQLSSPQGRSSLCF
VPS53	RLPGWTKSTDAMPG
VRK2	VLQIYGNGKTRNRFTEDLRPEWYL
VWA8	QVDSARTNVHGLLDNWSGKKWDAKTLVSSGNSSYRHKGSSTYKYTGVSNRKT
WAC	RHQDYAKKRITWELFTCPKFVLN
WASF3	KVTCIGRYGLLLPGYSQPFSAPPACDPFLCSW
WBP11	KTSNSGSFYPSSSWTWCSTFAPWQKTSWPSPWSTSSSSRADVWP
WDR26	CSTRRSSYYVFYYFKKWPISFVKCSNSGSSFMGLARQSFSKKVSRCYTRVLYNSFMFWRP
WDR26	KQKMT
WDR26	QRGSSHVIRSRYLRSIVMKCGSVNSLMMALN
WDR26	VVSDV
WDR48	KLLL
WDR48	WGVLVLFSATFLMIRDIY
WDR5	KCRDLNSLSPNRKHHRLCCARK
WDR5	SWNIRCSLVVRF
WDR59	QREERQSTCPPLGENPHQKSSALGV
WDR59	QVGSLLPAPGCSDTGDAL
WDR74	GCGMTGWTCGFPSGTRTYSFSQDHRSLSPAQGTTRSVFMIQHPPSAGQS
WDR74	GMSPKSLKNPTRCP
WDR74	GSWN
WDR74	QGVYWAV
WHAMM	LECRKKWNRMRRDLVRLPGPQQFPGWKNFS
XPO1	EACAMNSHRYFNCVSL
XPO4	TGSSATSAAILKSDKPRKLPADVSARGSQAGNHCHTRGPVWHC
XPO6	SVPPLM
XRN2	EGKCN
YLPM1	LTSWMA
YTHDC1	KGLQDFLQNHITEDLLYTGCFQQE
YTHDC1	RVFKGSTIPGSGQTIFRSSPRCVFKWVLQ
YWHAE	MVGKSSF
YY1AP1	LPMNFPVCQSKWLGSWPQARFSCIQSYFQCVP
YY1AP1	NFIRRPNSCQS
ZBTB11	SGGSEVSSKRKKDETAKKRC
ZBTB8OS	ECGEKNFHCPSTLREQKSKQ
ZC3H18	RFSGPEVRWETGLPEARAAERPELQSPCSPG
ZC3H18	RPPS
ZC3H18	RRLIKEAGSAMNHQTRTGRALLQPSGPTHPQTEVLGTGSQVGDWAPRSQSGREARTPKPLQPRLTGSASCHPSPRAPARSRACPAKPRIPAPPAPNQGRPARCLGGRSC
ZCCHC14	KVPGLITFSRVEK
ZDHHC3	TRNRTIEKGREKMG
ZFC3H1	EGMRLQWSFVNLYWNHVLLTASCWKLLLHYICKQISMTKPEQCGLLHLKKILRMQRFFIICANSSSYRIEAIIFFHFCGNLLHPSLNRGLRSIITWICFGIS
ZFC3H1	KLLHQCNRHFSLNVHWGIFLQHHLFLCLHHLRFLLCHL
ZFC3H1	MSTVYIREPYRSYLFVHHCGKINSCLKHQKEVKLIT
ZFYVE16	MCL
ZFYVE19	QRGP
ZFYVE26	PVYQRSLQKNQKL
ZFYVE26	RSCWEGKM
ZFYVE27	SCV
ZMIZ1	PGLTWSCSSSATTTRTGR
ZMYM2	KLNQ
ZMYM4	TDACPYAYSIFNG
ZNF106	NMWQKLRL
ZNF143	KVMD
ZNF207	PE
ZNF263	QEKRNLRTWKVFRLYALRTSTLRCCFLTRPEGRCPGVLSWEDLMTGRKGIGRLPQRVEWSRPWQEPQVAENWGDRRNCSQRNSIYVPCVAKISLTTQT
ZNF276	NGSDHIQPPVPARLGGVGAWTCGQLRGPAPPSEDTVLRVLRRHPGRVGLRPGPRLHHGYQLQLQGLLAGQCAGSQVAMGQRDGATAAPAPRVEPWGCPSDLPG
ZNF333	QLINCANPMRCLIWKKEESSGPLTGASSQTPVQNLSVNPKRQFLAKILLQRSCPLM
ZNF37A	QGIAFLNQK
ZNF512	AGNVYLSSLWETTSFTGRDEVSCHGKS
ZNF512	YGNVYLSSLWETTSFTGRDEVSCHGKS
ZNF592	RAPTVFPEMWTSCQASSLQRTHPQAALALEFPLSHQPLVWLLGAAPCLLAAGVGLKPTAGWKPGRG
ZNF598	PDPGCCLPHGRT
ZNF638	RLWLSKTLRILKALLVEVPNLKRSHYFHLIWMNLLLWMRL
ZSCAN32	QQQVCPGAMKRPRRSWLFLVVLNFMENSRPVSRTARSTGPWRKDSGSRVFCGPQNSVAPSSKAYS
ZZEF1	RCTCSLLATVTC
ZZEF1	RSSVWEPAAFIWIMPMNPIM
ZZEF1	TDGS
unknown	end

### Sheet: Antigenicity_Shared_B-cells
Gene	Sequence_Length	Intrinsic_Antigenicity_Score	Antigenicity_Category	Input_AA_Sequence
BUD23	35	1.08	High	EVPIKDVEAGNGEEESGMGAGEEGAAQAPGQGSQT
ANKZF1	41	1.06	High	QGARTIDTRNGGTAGYTEKGAEGSPAATGGTAAEAAGAGGA
BUD23	35	1.05	High	QVPIKDVEAGNGEEESGMGAGEEGAAQAPGQGSQT
TXLNA	31	1.04	High	LAGGAPEFTEADEAPTEKAEPAGAREGPPAR
SURF6	41	0.97	High	AGQCQGAVPCRLGEKAAEKAGTGPEEEEAKGAAGEREGQEG
INCENP	40	0.94	High	QGEGAAAPGESAAEGGGRAAAQAEGGGGQAAAAGGGEAEA
SFI1	86	0.9	High	QASEATGTWPRHGSASSPLPDAALPGRGPDSTGPTQPPAWGPVKRPWPEAAPDGKHRPGAAAAASFLLHALRGGCTSQGVSTAGYS
MAP4K2	34	0.87	High	VELLQPSAQPSWDAGAAGAGWEGAAAGVCWGRGA
SAPCD2	131	0.87	High	AAEADEGAGAGEGGAAAGFGDDGAGPRLVPAAAATSAGAPAPPGPEQSQRRLWGCREPPPTGAATAQGTRGGPVPGGAAGCSLCQPGPAPVLLRAPLPCPDVHLTPGLAAADHPHAEGAEPTPHPGGDREE
POLH	37	0.85	High	KGPGKTGLWTKQAQPPNPGFTWVSPTALQPNAHSQNP
PRRC2A	68	0.84	High	PGAAPEAAAAAPVAAASTGLCPSYPSAPITTTACDPGGCASSTGSTPAPQGPVPRCSGPAPTHAPNEL
SEC23I	35	0.84	High	GGSFFSAVTGTAAGTCQTWGSLCSSAISFSTSKPI
SFI1	110	0.83	High	QQHCPLSEEAAATPTLPVGACAEPEASEATGTWPRHGSASSPLPDAALPGRGPDSTGPTQPPAWGPVKRPWPEAAPDGKHRPGAAAAASFLLHALRGGCTSQGVSTAGYS
DLST	74	0.81	High	KTSVQVPSPANGVIEALLVPDGGKVEGGTPLFTLRKTGAAPAKAKPAEAPAAAAPKAEPTAAAVPPPAAPIPTQ
MBD3	31	0.8	High	QEAGRAGAAGAEAAGGGADGRHAGARGGAGP
RAB11F	40	0.8	High	KSKRPGGAAEGAGAESLRDGPGRDPASEGAPVQDGEGEEH
RNPS1	56	0.79	High	GGPAPRGAGPPCAGDHGPRAAAATGAAPAPTPPDKQATEALAPVTYTPPSSVLSLF
GSK3A	58	0.77	High	RCLVSWLCTGRAPLGPAHLPWGQWGGPAGGDHQGAGNTNPGTNPRDEPQLHGVQVPSD
PCSK7	47	0.77	High	NGIPTASMTGPSPLCDAGGREPEGPTGLSSGMSGMSHSRSASSGNGS
RPS15	94	0.75	High	MRAADAAVQCAPAAAAEPGPAAEAALPAEAPAQGQEGGAAHGEAGSGEDAPAGHDHPTRDGGQHGGRLQRQDLQPGGDQGVCGRPCRLGWAGVA
TMEM25	42	0.75	High	CAFHDLLLPPLRAACHPAAGPHPGDAASGAATGPRDPHGAAR
E2F4	174	0.74	High	LGLNGQKKYQIHLKSVSGPIEVLLVNKEAWSSPPVAVPVPPPEDLLQSPSAVSTPPPLPKPALAQSQEASRPNSPQLTPTAVPGSAEVQGMAGPAAEITVSGGPGTDSKDSGELSSLPLGPTTLDTRPLQSSALLDSSSSSSSSSSSSSNSNSSSSSGPNPSTSFEPIKADPTG
DNMT1	28	0.72	High	AATATTTGPGSSSWRMSGTLSPSSAPWS
TSR1	39	0.71	High	KGSGREETAGWQGWPSSSGTGGAPAQQNFPARGHAAASR
RBM33	152	0.7	High	LAPGSPSTATAASAAADQKPVPAAAAAAAASGAAPAPPIPASGNAHASPARDPKDDDDPATRDSTAAQEHTHQPALQRDGGHACSSALATSSEPAETCRGTPEIPRPSRISTAYTWTCSQQFQPAPTTPSPGPVESPTPASGSRPFLLRSFR
KCTD13	41	0.69	High	GAKKGDAVPAVPHPHGDISPGGAAAPGQHLQARGEAPAQPQ
TJAP1	27	0.69	High	EAAEQLHGFPADQPGVGGQAAHTDQEG
VPS52	30	0.69	High	EGSADPADPALSSLPPGAVPAAAPSPPCPG
TMEM21	40	0.68	High	EPSAGALAQLLGADSQEGTEVFARNHSVPQAYQPGAAEEG
CLASRP	36	0.65	High	QVENTALLEGAQGPDPEAPITDIRQKSGGWGGQGGG
INSR	37	0.65	High	DGAPPGSGVQGPAHAGGDGADGSRRPEELPPFSAARG
PFAS	86	0.65	High	NDSAGGRSGVSCQKKWPGGCPPDTPANPCGPGARMGAGQDASEGVLPAEEAPHAAASGLAPRAERAPGSGEGSEAARRGQQALPHQ
SYMPK	79	0.65	High	TDPRNGHELPGAAPAGGKLSQGSRDTGHEMSAQPHRQSPTLPRAGEAGPGSLPQATARRPLPHPGAQWAGEERGDPGPA
TAP2	36	0.65	High	TGSASGDPGCSGQGGAGGAGSRWRAADRSQFWGRGA
RPL18	63	0.63	High	KVLARAERCTGISARPQEPRTATPNPTSAPRAGSSSVPEADGPAEATKTNPGSYSLIKKIFAD
RNF44	22	0.61	High	VLDAANVTNSNGAHHQPGPGRG
TJAP1	26	0.6	High	EAAEQLHGFPADQPGVGGQAAHTGLS
CCDC130	33	0.59	High	TGKEKSHPGGGGERPGLAGQGEPDHPAGARDGR
UBA1	23	0.59	High	KDDRDCEPCVEAKAGPPRAGAGA
CDAN1	35	0.58	High	AGPSGPGCADSAAARAAGPPGGAHRALAGGVSLLC
RAVER1	33	0.57	High	AGLTAGGAPQGLPDSPESLPEPTQPAPGQQPGG
BAP1	65	0.56	High	RGWEGFLALHQTNPRQPGVQQPSGEGGRGSHGQQREDGDGEAWRALEWGEILTQGAAGTAEVCGG
PRKCSH	42	0.56	High	DDTSTASAPSSLSRRNPNSGALPPALAPGAHGLAPTTTSSVP
BRD2	24	0.55	High	ADINISSTHPNSFDFKLEPQGTDP
MEGF8	47	0.55	High	NAPSAGNHFTGVRWAASSATASSRWSRSAAWTPRPRPTASMSPNAGR
STK10	23	0.55	High	EAPGTPRASAAPERRASEPDPAE
CHD3	41	0.54	High	EGAGLQHPSAEGFPQCCDALGDATTGCLHHTVAGAGPEGQD
BSCL2	128	0.53	High	SVNIRKRDNSRKEVQRRISAHQPGPEGQEESTPQSDVTEDGESPEDPSGTEGQLSEEEKPDQQPLSGEEELEPEASDGSGSWEDAALLTEANLPAPAPASASAPVLETLGSSEPAGGALRQRPTCSSS
VPS52	32	0.53	High	EGNSGGSSDRAQVLGAATGAGCQGSRSQRAGS
RAVER1	33	0.52	High	TGLTAGGAPQGLPDSPESLPEPTQPAPGQQPGG
AKAP8	104	0.51	High	QAPSASSRSSPMTPGPACRSTTPTAPATATTMSSTWGPTAMAALGGSTVNAETQPGSGAPLMASCGAGARAASRTGATLAPSCAATPSCPPLRPLSPCPRPGTS
CLPTM1	139	0.51	High	KISSSGTAGSPWRACPCAPSSSAFSSHSWSSSTSWTTRPTSWSRSASSLGSSSTSGRSPRSWTSGWTESTGWQESSPAYPSRTSPRISSPRPKCMMIWHSGTCPGSSSRSWAAMPSTVFCTWSTRAGTPGCSACSTASC
IKBKB	38	0.51	High	KDESPPKQQLPLQNEEFHGFHVSAAQGQVGFLQNQHPD
MED25	111	0.51	High	DWPDAPGLPPHLQLTPSLPPPPPATRGSCAAASAAPGPGAAPVGAPTPASTTCPVLARTTSPSGSTARSDAAERGSPGPGPPAGPAAQRHGGRHPHGSHLNPQHPIKFLFN
DLST	118	0.5	High	PALTTVSSVFAFSELQLYARMTWLQSKPQRLQNLSQREMSGGRKTSVQVPSPANGVIEALLVPDGGKVEGGTPLFTLRKTGAAPAKAKPAEAPAAAAPKAEPTAAAVPPPAAPIPTQM
MKL1	50	0.5	High	IGCVSTSDGPGFQRNAFPGRAASSASPTSAASQPHQWNHYPHCQVHPHTH
SLC2A4	40	0.5	High	PEPGPGHVPVSVEELREGAEHGVGDAETHPPGAPGEAGRA
ASPM	31	0.49	High	KANHGTSHTELGPLKETQDSGNKSSSKDAQC
BSG	33	0.49	High	AGWTPTTSGESTPASSSPSPWARPTSSSTGLPE
GTPBP2	58	0.49	High	NWHHKGTSGAGPGPESALLHRGQQDRPMCQDHSGEDSTPAGAGPQAAWLPQGPHAGHL
HSP90B	55	0.49	High	TLKLLRSPWRKKKQPKKRKKNLMMKLQQDEDEEMDVGTDEEEETAKESTAEKDEL
AUP1	36	0.48	High	SVSQLWPGDPSANSPNICQVFLGPAGEPAGAQASTI
CAPRIN1	49	0.48	High	AGGKFTPAATSGCIPFSTRAPLFDSSGSGRSPCEKTASTRPYGTNAGSL
CORO7	23	0.48	High	LATEAWPPARHGTAHAAEWGSCD
INTS11	45	0.48	High	KGAHEPEGAHLLLHGADREGQPLLQAVHPLDQPEDPQDFRAEEHV
TLK2	39	0.48	High	QATSRTAPLWFRWQCCKGGNGGAVCSANPHVSDASKTSA
HSF4	109	0.47	High	SGASGPGKRGQEPRESAASDAASAPSRKCGTCRASRCAGPQSPRARMDPDGLGHGAVLGKDPTLGAPLLLDVQAALGGPALGLPGALTIYSTPESRTASYLGPEASPSP
STK10	23	0.47	High	SAPGTPRASAAPERRASEPDPAE
WDR81	106	0.47	High	QVTSSGKSSPTTSWLGSWRRCTWRASAPAVATLPAWSPPCPAPGPSGTPMVGAALRMTATQGPLGASWWGTAFRSPMTLGLRTPDHWAPSRGWVAGAWAAGATTTP
RRP12	50	0.46	High	VVAVGPGARPPPSLFWNCGDLPPFPTLASADCCYAEPQGDPEGMRGSPHG
WBP11	44	0.46	High	KTSNSGSFYPSSSWTWCSTFAPWQKTSWPSPWSTSSSSRADVWP
GPR108	26	0.45	High	TSTTTSSTARATPSKALPSCTTSHTC
SIDT2	37	0.45	High	TRLQQHPQQPGVHPAGAAFPAHHPATGDQPQPGPAAQ
ZC3H7B	83	0.45	High	QTATWTLEAPQPFSPPRPRCPCSLTFWTCWPPWTAAGPSPAPTAWMTSQTGMSLAQSWTPSWTRCLWSRVACLAAACLVSCPS
COPE	48	0.44	High	QHSHDSADPAEAGPPGPRPEGAEENAGPGRGCHPHPARHCLGQPGHGW
PHPT1	31	0.44	High	MAYGPAQHAISTEKIKAKYPDYEVTWANDGY
DIP2A	59	0.43	High	ECRIHLDQPAGGGGGAGWARAGCPGPGGPGDQRGAGGALPGRGSGGHRGPRGDPYQLSG
PLEKHA	105	0.43	High	QEHPPGPSESKHAFRPTNAATATSHSTASRSNSLVSTFTMEKRGFYESLAKVKPGNFKVQTVSPREPASKVTEQALLRPQSKNGPQEKDCDLVDLDDASLPVSDV
SNAPC4	206	0.43	High	QGILKCPEHPRPPLPKRAGSRSLKECQPQREPKTGVQPGGAHPTPGVPAGFNRPPAQAQDCVGAASGEAASGGPCQGGHPGPGGAPVPAAGLLVCDPPAPSTTHPTRPPSPGSHRLKCTALWAWGPRGSQTWHFWLLAGGWDFSQGQETLHHASPAPRSCLLRGRGHSPCCFPSPCPGPRPDLCELPREWSRTVSGPRCIPEAGPA
SNAPC4	206	0.43	High	VGILKCPEHPRPPLPKRAGSRSLKECQPQREPKTGVQPGGAHPTPGVPAGFNRPPAQAQDCVGAASGEAASGGPCQGGHPGPGGAPVPAAGLLVCDPPAPSTTHPTRPPSPGSHRLKCTALWAWGPRGSQTWHFWLLAGGWDFSQGQETLHHASPAPRSCLLRGRGHSPCCFPSPCPGPRPDLCELPREWSRTVSGPRCIPEAGPA
ATP2A2	28	0.42	High	GSHLPDHTAERDPVADGAENLLARDSHG
COPE	47	0.42	High	QHSHDSADPAEAGPPGPRPEGAEENAGPGRGCHPHPARHCLGQPGHG
SNX1	37	0.42	High	KGCLRPAHEDMAALAGCPSHTAEEAGGRGSAAVGQQA
TONSL	28	0.42	High	QGSGPAPSHPGSSSSSGSSLPHPCPTQQ
TRPC4A	27	0.42	High	STSFTALWTASVSQGMCSRVTLTSWGS
ATP13A1	118	0.41	High	CSRSSSWTCTRSLSQAWSTAPSTSWPWPCRWPPSPSITKARPSWRACPRTSPWCGVWQFHSWPSLACSSAPRPTSTASLASWTSLWSSSWSLPRSCSWTSAWRSWPTASCSSSWGPRS
KAT2A	22	0.41	High	KREEDAPREPDPGGCQAAPCDG
NOL6	40	0.41	High	TGWICVSDSRGLSAGAPDPEGGAEPRGDDLAEGHSCLPPP
PPP1R1	36	0.41	High	DELCVSSEQSREDFPPGLVQGAPAWWGWGAPHPGRG
INTS1	26	0.4	High	QRAGQALPRPSPAALPTAAGAAGARA
NAPRT	39	0.4	High	DGGAVREAAGPGEQSVCGAVPLRLGAGLTGNNTNHSLFP
INO80	423	0.39	High	KEYMVYRKHTYMRLDGSSKISERRDMVADFQNRNDIFVFLLSTRAGGLGINLTAADTVIFYDSDWNPTVDQQAMDRAHRLGQTKQVTVYRLICKGTIEERILQRAKEKSEIQRMVISGGNFKPDTLKPKEVVSLLLDDEELEKKLRLRQEEKRQQEETNRVKERKRKREKYAEKKKKEDELDGKRRKEGVNLVIPFVPSADNSNLSADGDDSFISVDSAMPSPFSEISISSELHTGSIPLDESSSDMLVIVDDPASSAPQSRATNSPASITGSVSDTVNGISIQEMPAAGRGHSARSRGRPKGSGSTAKGAGKGRSRKSTAGSAAAMAGAKAGAAAASAAAYAAYGYNVSKGISASSPLQTSLVRPAGLADFGPSSASSPLSSPLSKGNNVPGNPKNLHMTSSLAPDSLVRKQGKGTNPSGGR
INPPL1	22	0.39	High	SGPEGPTGHELHSTPSSAAIHT
SART1	37	0.39	High	MTAGTGSPPSVRSGGGEGACASAPAVGRHPSGEHGHQ
MAPKAP	29	0.38	High	KAPEGQTGGETHHRGSAGPPLAQFHRGPG
NAPRT	38	0.38	High	DGGAVREAAGPGEQSVCGAVPLRLGAGLTGNNTNHSLF
HSF4	53	0.37	High	KAERDLVAGGGDTSAEPRSAAPGHWQADPVSLWATSGGAEQCRRQEKAVPDAG
UBTF	68	0.37	High	KGGSPRPNPECQEIGHPREAQNPPAAVVHPREEGVSQSAARCHYEGGEGLPGEAVVSALGQKEAEMDS
ZCCHC1	22	0.37	High	SSPAGPQPCKCSTGGWFSSATG
MYBBP1	22	0.36	High	EAPQVGEEGCQGDPQCHPEPHQ
TMEM21	37	0.36	High	QATDPAPRFRESATPLSERAAPAFPPECAAATVAPLA
DUS1L	55	0.35	High	QAQGGEQGEGRCAQQAGPGGRGGWHGGPVQEQAKEAAEEPPQDLRPLSEAKICKV
FANCA	35	0.35	High	SGQPRGTDNKSSSFSAAVNTSVPEKELLTRGRAAG
FLII	22	0.35	High	AVSHLQAEQAEEAVPEFQQAGL
NCAPD2	20	0.35	High	TAFSGQTSPPLPAASGTQVV
PLOD1	23	0.35	High	GGADQYHPGPPLPYLPEPGWSLG
TSC1	28	0.35	High	GDEAGGLQEHDCGAADRTEEGQQQGVSH
VARS2	110	0.35	High	RDPRPCSFLPPVTFGNGQRPSAVLGGPHGHVGDPAHRAAALQQGASSSHGSGQAGPEDEQVPGECAGPKRHHQWGGDAGAAGKAEKRKFGPCRAGHCGCSTEKGLSSRDP
POMGNT	45	0.34	High	YAPRQQGPQCACGCHCREPTQLPVQDAALSAFSPGGVSSDDNSFH
RECQL4	109	0.34	High	QVVPPKPQPRPTTRACAAGNGGGYSEPSCRASCGWWWPRWPLGWGWTGQMCGLCCIWGCPQASRATCRPWAGPGVTGSLPTATSSCSPRAKTCESCADMCTPTARTSWL
TMEM62	74	0.34	High	HEKDGGALITGQGKQSEQPYNLVWTLYNIHYSFSITRNPVNNEFGYSLFVWTSPYTWWTDACFAHSSLPGHFGT
SNRPA	121	0.33	High	DAYPVCQDRLRYHCQDERHLRGAGPQAGEEEAQEPGDPGHQEGCARRGSHPRGGGCPGACPGHAADDSGAPHYAPHAGPAALHAAPWYDPPARPCTWPDPTRGHAPAAAYARTDAPCPASF
KMT5B	558	0.32	High	RFRPIKGRQEELKEVIERFKKDEHLEKAFKCLTSGEWARHYFLNKNKMQEKLFKEHVFIYLRMFATDSGFEILPCNRYSSEQNGAKIVATKEWKRNDKIELLVGCIAELSEIEENMLLRHGENDFSVMYSTRKNCAQLWLGPAAFINHDCRPNCKFVSTGRDTACVKALRDIEPGEEISCYYGDGFFGENNEFCECYTCERRGTGAFKSRVGLPAPAPVINSKYGLRETDKRLNRLKKLGDSSKNSDSQSVSSNTDADTTQEKNNATSNRKSSVGVKKNSKSRTLTRQSMSRIPASSNSTSSKLTHINNSRVPKKLKKPAKPLLSKIKLRNHCKRLEQKNASRKLEMGNLVLKEPKVVLYKNLPIKKDKEPEGPAQAAVASGCLTRHAAREHRQNPVRGAHSQGESSPCTYITRRSVRTRTNLKEASDIKLEPNTLNGYKSSVTEPCPDSGEQLQPAPVLQEEELAHETAQKGEAKCHKSDTGMSKKKSRQGKLVKQFAKIEESTPVHDSPGKDDAVPDLMGPHSDQGEHSGTVGVPVSYTDCAPSPVGCSVVTSDSF
NUP58	24	0.32	High	EFVNGYAENLSNICSFSGTTSVYS
RPS15	121	0.32	High	MRAADAAVQCAPAAAAEPGPAAEAALPAEAPAQGQEGGAAHGEAGSGEDAPAGHDHPTRDGGQHGGRLQRQDLQPARDDRPLPGRVLHHLQARKAWPARHRGHPLLPLHPSQVMAQLIKAH
TDG	25	0.32	High	RGSKRKKKKTQNNRTKTTSGTQKTC
DMPK	81	0.31	High	TSTTRGRGSEPGPRGTRPAVAGADGVAAGRGSHSCHGGPQSPGHGSTFPSRWPPGRGCGPVPAGGARPHAPPPPAAPCQGP
PRDM4	427	0.31	High	PGCTLCDRAYPSDCPEHGPVTFVPDTPIESRARLSLPKQLVLRQSIVGAEVGVWTGETIPVRTCFGPLIGQQSHSMEVAEWTDKAVNHIWKIYHNGVLEFCIITTDENECNWMMFVRKARNREEQNLVAYPHDGKIFFCTSQDIPPENELLFYYSRDYAQQIGVPEHPDVHLCNCGKECNSYTEFKAHLTSHIHNHLPTQGHSGSHGPSHSKERKWKCSMCPQAFISPSKLHVHFMGHMGMKPHKCDFCSKAFSDPSNLRTHLKIHTGQKNYRCTLCDKSFTQKAHLESHMVIHTGEKNLKCDYCDKLFMRRQDLKQHVLIHTQERQIKCPKCDKLFLRTNHLKKHLNSHEGKRDYVCEKCTKAYLTKYHLTRHLKTCKGPTSSSSAPEEEEEDDSEEEDLADSVGTEDCRINSAVYSADESLSAHK
SYVN1	220	0.31	High	AVSRCHPRGAPGNGQCLHHLPRRDGDWCQETALQPHFPYQLPALLVPAAADLPHLPYGCPSCIAASAVTTTPGACGSGATPCPPPPTTLASAPQLPPGPPASFSSRHVPTVAPHGPLSTCPASPQLRRGCGSSIHQCSPFSAQWSSYNHSCWHQCYCCFCHSIWPRLWLCPRGWPCPWFPLPSSLDGYAPASTLCLPPNACAPCGLCWADPRGATSSGGP
CABIN1	123	0.3	High	PVSHPFCPVCCQREEGEPMPASPGGPGDIQPGVLAGERDRRGRRLHGHLRGHCSPTATPQGTSQAWNAPWAGPWAGPEAHMDATPHTAPRPAQPTSSWHPPCTQVRLSTPHGSPEEEGPALAM
POLM	58	0.3	High	RASSCTTSTSTAAVSPLPAWPNRATWTLLREVSAFSAYHNLQGLLWGDPRGPAHPGRP
RPS15	127	0.3	High	MRAADAAVQCAPAAAAEPGPAAEAALPAEAPAQGQEGGAAHGEAGSGEDAPAGHDHPTRDGGQHGGRLQRQDLQPGGDQARDDRPLPGRVLHHLQARKAWPARHRGHPLLPLHPSQVMAQLIKAHMT
TTI1	44	0.3	High	EGLGCAGSVCGCSSVPQKPAASLGSSGLALARSPTHTGRPPGSA
ZNF598	190	0.3	High	RSSHMSASGTRARTWPGIACRVTPMTRRTVGTRSASSVTSATWTMMSCLSTCAATTTSATSATRTGPRTTTATMPTCVSTSGRSTFCVRKAAAARSSSPTPSAPRSTSRPTGRPATVAAAPRHARTATSTCSSATRHGTRAGTRGSLVAKTTRRWTGTAARAEWPGLALAEPSRAAEEAGGTKGKKRTEK
AACS	67	-0.05	Moderate	TVSGLMATTAESTPRPGASSCLAGVTAPSTPTGCGSAARKSITLWNPSRRWRTACVSPSITSTGRRG
AARS	71	-0.26	Moderate	KAPAELESCRSFCDRDGRSHCQGYPEDCGCHRCRGPEGPQESRELEEMSLCHGSQSEGSDCSKQGCAEGDR
ABCA7	59	0.16	Moderate	VDLPEGGGGVCCGHRYGGWQLRAAPMHRHCWPRRNPTAQDAATGDSAGERGTSWVSPRD
ABRAXAS2	54	-0.19	Moderate	RKSLGGTDSGAIRSSRCPTESRFFTSSSPASSACPTSSFFSSASSPLPTIPLTL
AC010616	47	-0.01	Moderate	PVTTTTSGFSTRPKGRGSPTSSTSAKSCLSITRCWTWRQLPLAPHSC
AC022400	161	-0.27	Moderate	TASASPWRPSCSELYLLSGDFSLLPDPSGTTLPAEPLSCPWLLFYPSTTLADLLPLWTVADCGWARAAYQPSSLNGEHPEVPGFDDDKGFWCQGLEGGKTRCLGRSKGRRYPDMDTEVSKARGRGIPLHFQDLILCPTSYHFCLHFLLSVPSFPYGFFPEP
ACADVL	50	0.08	Moderate	EAGRAGQRPESQRTCPPGVESEWRAGSTGSGAVCHCGGGQADKTQEGDCQ
ACIN1	44	-0.28	Moderate	EQLPRGCQLETVTQRGASLVGNDAGEPAQPPHRRNLPSVSPLNH
ACOT8	65	0.01	Moderate	RGPEAASTVPSGADTNRVELLGALCEGRATWEAHLHLPGLLPAGPAQPHAAPVLHAHCATTRRAA
ACY3	20	-0.27	Moderate	QVWSWAPSHRVCCGLTFSQG
ADCY7	20	-0.02	Moderate	KASSHPRPANTSPGPRGTRP
ADRM1	57	-0.2	Moderate	GAPGASRQRSPRHPPPLPPVPPQPLLLQQLPQQLARAPRPVPGMEPAQQPARPSPSS
ADSL	31	-0.22	Moderate	TACTADHSWETLLSLDSGSLHGSPELEACPR
AGRN	101	-0.14	Moderate	TGRRWRWRSCSWHEAPAASCSTTGRRRTARGTSCRWHCGTAAWSSATTWARGQRSSGAGSQSPWEPGPGSHWSETAARVPCVWATAPVCWGSPRFRTPSST
AGRN	105	-0.12	Moderate	TGRRWRWRSCSWHEAPAASCSTTGRRRTARGTSCRWHCGTAAWSSATTWARGQRSSGAGSQSPWEPGPGSHWSETAARVPCVWATAPVCWGSPRNPARFRTPSST
AKAP8L	261	-0.26	Moderate	RIQFVCSLCKYRTFYEDEMASHLDSKFHKEHFKYVGTKLPKQTADFLQEYVTNKTKKTEELRKTVEDLDGLIQQIYRDQDLTQEIAMEHFVKKVEAAHCAACDLFIPMQFGIIQKHLKTMDHNRNRRLMMEQSKKSSLMVARSILNNKLISKKLERYLKGENPFTDSPEEEKEQEEAEGGALDEGAQGEAAGISEGAEGVPAQPPVPPEPAPGAVSPPPPPPPEEEEEGAVPLLGGALQRQIRGIPGLDVEDDEEGGGGAP
AKNA	78	-0.01	Moderate	EHSRNISPALCCICAQGWSFLPQGQGFSDSQKSHRAQHTPEPSTEVPLQPKWASPAEGTQLQPGADTGSRDGGSWLRV
AKR1A1	27	0.04	Moderate	QVAGPAESDLHPQKYHSFSNPSEHQGV
AMDHD2	42	0.21	Moderate	KGTQWLTCGRQRMLCGAEPPSSPTSSTPCCLSTTATQASWGS
AMPD2	61	-0.28	Moderate	RPPSCSTCTTWPRSASPCLRSATTASSSAITGIRYRSTCPAASWSPCPLMIPCSSTSPRSR
ANKRD13	20	-0.15	Moderate	KYTCVSHNHSHCDFSGVSIR
AP2A1	55	-0.29	Moderate	EPPSAVLPAPLQVPSVQRGHAGAAAVHLHQVHQPLPRDQGHHPGRPAGRLPAAQC
AP2A1	60	-0.22	Moderate	IVRWRPPGPHPEAPSDHQQVLPAHRDGGPGFLPALEAAEPPSTGGAENLQSQPPHGRRSY
AP2M1	29	-0.09	Moderate	DDKRRAVTDHQPGNWADWLAARGYQVSSE
AP3D1	22	-0.26	Moderate	GGTRTPRAWSTFPWCRLTSPSP
AP3D1	108	0	Moderate	SAHLAVLRHAQPQRQHPALCSEIKDIDRGLRSELEVPGAAGNVQDPEDPPQVRAVPQGPHPAVPGRQGRVHPAAGPGPALWDGVQEEPDGDREEADDPRRQGRGYHLP
ARID3A	69	0.29	Moderate	QGGLSHPHHSPWPPACVPGGPPCGGSPGSSCASSSRPSSCGRTGSCPGTAAGEAGVCRASGEEDGPGGR
ARIH2	71	0.12	Moderate	VVSSVVRCITHPQTVPQSGNGSRSVQTTLKQPTTLVLTLKTVPSATSALRRMEAAITCNAPNVNTTSAGCV
ARPC4-T	95	-0.19	Moderate	METSSPRNRRKTQCWCPQSLWMKLCVRARSTLATWPTWTSTRTWRPRCTSPPRAGPSSSSATTKWSTKGQNSGTSTLRSSAVRTSCSSCRPWYPR
ARVCF	25	-0.18	Moderate	KVGHVHPRHSAQRARAAGACGTAAV
ASL	74	-0.25	Moderate	ARVPVLGFAVHDPSQQDGRGPHPLLHQGIQLRAALRCLQHGKQPDAPEEKPRQFGADPEQGWACVWAGGQGSCV
ASPSCR1	62	-0.13	Moderate	RYMSRAAGSPSPLPAPDPAPKSEPAAEEGALVPPEPIPGTAQPVKRSLGKVPKWLKLPASKR
ASPSCR1	36	-0.24	Moderate	SPWTGSPWTGSRWCATPTWRSGCRPGQRSCLMSSLS
ASPSCR1	62	-0.07	Moderate	VYMSRAAGSPSPLPAPDPAPKSEPAAEEGALVPPEPIPGTAQPVKRSLGKVPKWLKLPASKR
ATG4B	38	-0.12	Moderate	KVRSSSTWTPTPRSQPWSPLMAASSRTRASTASTRRAA
ATG4D	65	-0.16	Moderate	RGKPWRAAPTSPAWWCTFLRTAQCTRRMWHAWWPGQTPQPSGSLWSSWCPCDWVARLSTPCMCPA
ATP13A1	83	-0.26	Moderate	VGPPEPGAARPRGREYAHCETGGCQHRSTLHLQALIHPVHLPRDQAGPLHAGDHATDVQDPGAQCPHPGLQPERPLPGGSQVQ
ATP6V0B	28	0.11	Moderate	SLSVPQTPRPSAIGTTMQATPCLGLASP
ATXN2	38	-0.24	Moderate	RASKDVPKGPATSSKSQSFCWEGFHIQWPRICIPQPTQ
ATXN2	38	-0.11	Moderate	TASKDVPKGPATSSKSQSFCWEGFHIQWPRICIPQPTQ
BAK1	79	-0.15	Moderate	SAPWGRWDGSSPSSGTTSTDAMTQSSRPCCSTCSPRQRMPMSTSPRLPPACLRVASIGAVWWLFWASATVWPYTSTSMA
BAK1	58	-0.28	Moderate	SAPWGRWDGSSPSSGTTSTDAMTQSSRPCCSTCSPRQRMPMSTSPRLPPGQQQHPQPV
BDP1	27	-0.07	Moderate	RVYTNKYSRSPTREYNQSSRPNSESSC
BIN3	117	-0.3	Moderate	KHERSCGLCGRTLKPRTGSCWRRCRASTAAASTTSSPALSPSSELRLCTTRKCTRSLETCPISLTSQATPMSSGSGRTRPNSVSSGPSPLWPMTESPSLLEDSCDVVSLIHPCPSQG
BRAT1	28	-0.22	Moderate	GEPVPGAPAHPLRRLGGLPTAGGHASLH
BRCA2	23	-0.24	Moderate	SGMWEFVSYTKVCEGSSDTKTYF
BRD8	22	-0.25	Moderate	GNGNEVKREKWWKLLKMLLFGN
BUB1B	35	0	Moderate	KASWQYSFTDSCTRCASQFHSICGRDCTTASYDTM
BUD23	20	-0.23	Moderate	GSGDPELSCSCTLRTQSSWS
C12orf1	104	-0.27	Moderate	RWTQVERLWNWRKVHVPGRSISTTWNLGCPLQWPSSLLSTLTRLDSGEYSVCPRSPTHSKAGCPCQSHGGVFGTRPWTRSVGSLAASSSMQAASLAVTTPERVP
C20orf2	71	0.22	Moderate	GSFGSSFTLPSIMTDGVQLPSAPYPVQRTLLITAQELDRWGTPAPWNLEDPCFLDRESVCWASVFSARVVT
CACTIN	23	-0.18	Moderate	KFQDPHPGRAGQAHRPAGQVHQR
CARMIL2	71	0.11	Moderate	CVCGLGPEPHICFGSAGRGAGAGAEPQPEGHASATERRGPGAAQPPGTDSTCSPSDPSLSLEEQPRRPCLF
CARMIL3	63	-0.29	Moderate	TFSQSEPAAPLLPLWPHQTVPGQDCHFPSRAPGTRPDLRGKPSICQLPSIPGPEQESWAPRHG
CC2D1A	126	0.17	Moderate	PAEQPCGPHSPAQSPTLKNSPVGISPNSQSAPQSHIHQSPAAAGLPRGPQEAAPAGRTASQAEKRRGGCQDAPAPSQGTGAYAGGLAQWAACGHHQGAACPCQQGRLCPGPAAWPGSVSGGRPALW
CC2D1B	37	-0.27	Moderate	ECGSSWHCWRHGNCSISGQPCRPSAARTWSRPKPICG
CC2D1B	25	-0.19	Moderate	SEIRCCPGGPGEGAARGSECHAPGT
CCDC61	20	-0.05	Moderate	SGVTAAVGSLPAQRPGVGPI
CCDC66	28	-0.03	Moderate	EVSIITSSSSEKQNPTNSKYITFTTKKQ
CCNT2	56	0.21	Moderate	RVGYGHLSTLVKLDKKPVETNGPDANHEYSTSSQHMDYKDTFDMLDSLLSAQGMNM
CDIPT	20	-0.13	Moderate	RLALWDCSGWASGSLPPSPC
CDK16	24	-0.11	Moderate	CYFHICTKGDSATKGGQPSVFVDA
CHD6	38	0.03	Moderate	KLGPVEGHPDSWPIQVASEREGHGDDLPCPPGVLCQAL
CIC	25	-0.19	Moderate	IGLWSEGVFTCDPFLLYPLPPPTGP
CIRBP	45	-0.04	Moderate	EAGVRVVATVTGARAGPTETVMTVTLHTTSKNPSCSRSSFQWLCV
CIRBP	70	0.12	Moderate	EAGVRVVATVTGARAGPTETVMTVTVEGARPGLGEGWPESSDDLWGHCPRRDFTWNKSWRQPLAQEACPL
CIRBP	114	-0.03	Moderate	EAGVRVVATVTGARAGPTETVMTVTVEGARPGLGEGWPESSDDLWGHCPRRDFTWNKSWRQPLAQEACPLRFASEVRAQGLESLLEHGLRCAGSLRGGQSLPTTMWSPVKVGFE
CIRBP	115	-0.14	Moderate	EAGVRVVATVTGARAGPTETVMTVTVEGARPGLGEGWPESSDDLWGHCPRRDFTWNKSWRQPLAQEACPLRRFASEVRAQGLESLLEHGLRCAGSLRGGQSLPTTMWSPVKVGFE
CIRBP	52	-0.28	Moderate	EAGVRVVATVTGARAGPTETVMTVTVSHTPRAPRCCGLRWELGSPWCPLQAL
CIT	72	-0.19	Moderate	LGITNEDSKAGTGSTLSWRDQKSSFMTMKPEKLDRGRWKNLSCAFPTGMYLFMVPLVLPNSQIQPKQMSHTY
CLASRP	26	0.2	Moderate	QVENTALLEGAQGPDPEAPITDIRQK
CLK3	41	0.3	Moderate	LDPRKPRAPGDDGEDPRAHPITHDPPYQEAEIFLQRGPSLG
CLK3	46	-0.29	Moderate	SREVSGCPEDHPQRGQVPGGCPARNQRAQKNQGEGQRKQVPVCLDV
CLOCK	25	-0.23	Moderate	QIFSRSTTCDQISDCSCSLWGSHGT
CLSPN	22	0.02	Moderate	NGEDRLTAKPAQSCASETGCSL
CLUH	36	-0.18	Moderate	RKSALENSSPARPSTSSRRTYRESSSPASQPPSATS
CNOT3	45	0.19	Moderate	QEGTQCGSPNGGWGRGPRLREQLRGTQPPGATACESSQLPNAQLQ
CNOT3	45	0.21	Moderate	TEGTQCGSPNGGWGRGPRLREQLRGTQPPGATACESSQLPNAQLQ
COG2	27	-0.04	Moderate	SGGPNHSFLLCGQCSEALIPASERTQG
COPA	59	-0.18	Moderate	KCVNRAQPLCDVCSVPPHRRLGSISQPGPDCARLGYFWSEEKKPVPWCGGIGCERNNWG
COPB2	36	0.21	Moderate	DAWSGGTCHVHGCQWKDNLGQAFRSPAGQPKSNGRC
COX18	79	0.03	Moderate	EDLCSTKNWNVSFSDVYYVLCPCNVGVDDTNCCNGTLINCSLLVMLQLRGPFTEFAAAFSWISPTLPNTIDQVRFRNSL
CPSF4	109	-0.28	Moderate	HALDLNCPWEPPSSPHCRSRHSLQQSREPRRSSGSCRVKTAARATGDPGHWSRSPVTSVARKDTTPTDAPKGTWPFSVDSDSSWSQLRAARGPRCWECAFNCFMRLLAR
CRTC2	83	0.24	Moderate	KASPWIPVNCPLTSGYPHTHTAPQVWFCLPSPTPQSLYSSQGCPLSLVQCSPQVGSPQAGSLIMGHRTHLGPVGMGNSLTTGQ
CRTC2	143	-0.16	Moderate	KTSFTSQPPIPAVLPKQSQPPGFPEQSSAPASGLPQPPLSACLLLGPPCTAHHLPGPPLTQCSGSLLLLFLLLHFISCFGRPLLPCFYPWGLPPPPPCAPQPPEFARGPSRRQKVPTAAAQTVFANNVTHLVFHHSGRPPGYQ
CRTC2	27	-0.23	Moderate	NWSSSAWRAHQPAWCWIPLAFLKGLDF
CSAD	86	-0.16	Moderate	KCHYSIQKGAAFLGLGTDSVRVVKADERGKMVPEDLERQIGMAEAEGAVPFLVSATSGTTVLGAFDPLEAIADVCQRHGLWLHVDG
CSAD	25	-0.18	Moderate	PVSLLHPEGSCVSGTWHRQCPSGQG
CTDNEP1	38	0.21	Moderate	QTMPSPSNPGSVTPATQPFSTCSQCWMPSGSPLMFVPC
CTU2	21	0.11	Moderate	RASRMSGTGTWWWCGPCGTTP
CXXC1	69	-0.07	Moderate	GCQLTRYAGAPLYVMSLSSRVTSAACPSASAIAITAGRSCGVRKWTWSACVCGTSWTSCLSRSAMCAQP
DALRD3	39	-0.05	Moderate	QVPAYPGVQGLSTEAWWGSGTRPSLDRDLWCSLCGHHQV
DAPK3	21	0.02	Moderate	KRSGGGTCVVRTAAASPSGGA
DCAF11	25	-0.18	Moderate	QTRQSDSMTADMAVSVNSRASRPAT
DDIAS	29	-0.27	Moderate	RILKTNLDKVQMPVTSYSNALTTKEKPKH
DDX39B	21	0	Moderate	EGVCTGDVSHSGVGFSDQQGI
DDX41	29	-0.07	Moderate	SHPERPEEERHSPPNTHSDPGHPHHSIWP
DENND6B	106	-0.29	Moderate	PACRRSGRQMCRAPCCGGTSWSSPRASSSPWSTTWPASCPCRRASRPGRLPPRSSPSARMTSCVAWSMLGPSSPASSRATGWVSTGGFSSPPILMAGTGSGTRRWP
DHX34	82	0.01	Moderate	SDEEHECGGPPNLPLHRAPTTSQPGNRHPLPPGPGGPGQLRGPHTHWVPASPAACGRCDWEDADPGLHVQPGGACAHHRSRT
DLST	56	0.02	Moderate	PALTTVSSVFAFSELQLYADDLVTVKTPAFAESVTEGDVRWEKDICAGSITSKWRD
DMPK	86	-0.11	Moderate	TSTTRGRGSEPGPRGTRPAVAGADGVAAGRGSHRSLGLAYRRRFPCSCSPLFCLVPPPWAALGWWPTPANSPQSGAAQEPPALPEP
DMPK	128	-0.29	Moderate	TSTTRGRGSEPGPRGTRPAVAGADGVAAGRGSHSCHGGPQSPGHGSTFPYGPPAVAVGQCPLVGPGPMHRRHLLLPARVPRPGLSEALSLLLFAVVLSRAAALGCIGLVAHAGQLTAVWRRPGAARAP
DNMT3B	214	0.04	Moderate	ERTRLEDAQLTTQPPLTTAPHPSASRQIAITTAKTEGMKIRAENKWLQMLPTTRAAWKMAVCLVAGKTPCPSTLSLRGGSVRHAGIASLSCFTCMMTMAISLTALCAARAESCCFAATRAAAGVSVWSAWRCWWAQAQRPRPSFRSPGAVTCVSRSAVMASCGAGRTGTCACRPSSPVTRGLNMKPPSCTLPFPQPEGGPFESCHCLMASRQAT
DOT1L	132	-0.16	Moderate	KASPTLARWPSAGPWRAARPLSHLEPSRPPWMSPPALGAFLPPWGPAAPRHSTPCCWHSPGTRFLPLPPTSSPPVPGLVGPPRARCPRPARETCPPIPASQILRVKPRGGLCSPSPLVRAVPSSRPPASTAP
DPP9	64	0.01	Moderate	TDRLDPGEGAGAALQLAVPEGGVHRQGRVDPGWQIRLGHVPGPAPAVAPARPPPPGPVHPEHRE
DYNC1H1	37	-0.29	Moderate	GNLASGWTAAPRSRLCPTSGVKKHLQHPLARPSTACS
E2F4	20	0.04	Moderate	AGSQWAEEVPDSPEECEWSH
EBF1	32	-0.11	Moderate	QVSPATQAAYHHTGTCRAPLPSRPTITPSPRA
ECSIT	32	0.06	Moderate	VGSGRDAGGVEPLLPDAAGPGVCEEWLGQLRV
EDC4	42	0.04	Moderate	GCLKESGAYGRPTEQLSGYQAHSCGGQHEREHLQAAQVQELD
EGFL8	54	-0.06	Moderate	QAPVRTTAWASASIIDKKPLQHPCPLIYTETGPTNPLGLADCELQIRLSATKEQ
EIF4A2	28	-0.24	Moderate	KDPKGNSGTWRLYGSHLSCLHWWNKCSK
EIF4G3	68	-0.12	Moderate	SGSHAVCGRAECPGPTTCFCESGSGVHPGKEPDHQGSHGPITLSAGTVRKTQQTGLFQRFFRNFGIGR
ELL	107	0.25	Moderate	GSWGSSPGLPGQHTGQDHGVCHRRLLPEGAAEHGPGGGGDAEPKCHCHQGWRPLPGQEGSVSETSPRCNRRGALPEAGNPHQLGECHQEEWCQCREWGQRGVPEALP
ELL	39	-0.11	Moderate	QEAVPATEHWQPPWRPCCLQPPRRAWALGLAPTEAAAAS
EML3	48	0.2	Moderate	LAPAACGSHLGLRDAVETAGDWTGGLRAGCWGPGLFSCGSGCLSLCGG
ERCC2	85	-0.11	Moderate	QDSVLNASGPCCILWRSPTLLTSPRSPSLLTLPPLSAPTPKARLSTVEAAGTKKDLIPNPPELIFQMGKPVAKMQPNKQGNNSRK
ERCC2	111	0.12	Moderate	QDSVLNASGPCCILWRSPTLLTSPRSPSLLTLPPLSAPTPKASPSSSSPLTTEPRPLPTPSCTSAAWTPRWPSNPYLSVSSLSSSHLGHCPRWTSTPRSWTSTPSPWQPSP
FADS3	108	-0.1	Moderate	AGPGKPLVRVDHTDEPHPQGDRPREAPGLGQLSAGSHLQRGALTFHQLVQRAPQLPDRAPPLPQDAETQLQPGGPAGQVAVCQARPQLRSEALPHRAGGHRQVPEEVW
FADS3	117	-0.07	Moderate	AGPGKPLVRVDHTDEPHPQGDRPREAPGLGQLSAGSHLQRGALTFHQLVQRAPQLPDRAPVPAYAPHPQPLPQDAETQLQPGGPAGQVAVCQARPQLRSEALPHRAGGHRQVPEEVW
FANCA	52	0.17	Moderate	MAGSLGCPLREDHVWTCAPCSAHPALPAAPSPGPEPECPTCAGVGCPGRAPG
FANCA	67	-0.25	Moderate	NGNPVELITKARLFLLQLIPRCPKKSFSHVAELLADRGDCDPEVSAALQSRQQAAPDADLSQEPHLF
FASN	39	-0.21	Moderate	TGLERWLAGEPDPRVLPGRLQAQVQRHPEPGQGDPRGVP
FASTK	26	0.14	Moderate	LGGTEVGPALWATELPAPGTAVYALP
FBRS	20	0.09	Moderate	RAGPDRPGPELSLPECPGWP
FBXO18	26	-0.23	Moderate	GKTSSLKTNLSEDGCTKKALVASRGM
FBXW4	32	0.14	Moderate	KLFCDRDGLLRALLTPENLGPQQWAADDTLGQ
FCHSD2	30	-0.25	Moderate	SDLSFPQATRLPASTAVVRPASQQPLPQPR
FHOD3	59	0.11	Moderate	DDPLVPGLWELMTRPMSQMMQLMRSWTASSSQPPKCPVSEWCRGRGNDPGPTGNLCEEP
FIS1	55	0.1	Moderate	RAAAQREQGGTAGLRLLPGRGELPAQGIREGLKVRPRVAADRAPEQPGQGTGAAH
FUBP1	34	0.07	Moderate	FSQQNGYWTRLLKKEDQLLASIMAMDREMQFKKS
FUBP3	31	-0.11	Moderate	SGADRGEDGHDPGWPIAHGSRQASSYHWRCI
FURIN	36	0.06	Moderate	RGAHAGWRGDRCSGGTLAGPEPQPHPHLQCQLGPRG
GADD45	47	-0.06	Moderate	VTLTRTPGRATAWWRWPATAKKAGATTSGSPTSLFRNAEALPSSRIC
GBF1	22	-0.28	Moderate	KLTKSLPGSHPDFPVSCQIHGN
GBF1	56	0.24	Moderate	NTANHWHRAVQSETKEGDSVSARERPPHHPNGQHRGCSVAPREPSAGQEDDWRVCE
GBF1	34	-0.03	Moderate	QAQLWSPMVFPASASSSASSSPSPIHTTAITQRL
GCN1	54	-0.08	Moderate	LVLHECHGLPFRPVAGPGPPTAHQHHHCLRAEPCTAPGDAGGVCHYADPCWGAV
GGA3	50	0	Moderate	QDLGLGETHYLPSHPHHHPSQAPPALLHGARQPALPATEFPVPGQPPEGA
GLYR1	35	-0.1	Moderate	EDRIFGPWSHGKWNRLQLAKNGSHSDCLEPHCREM
GLYR1	35	-0.12	Moderate	KDRIFGPWSHGKWNRLQLAKNGSHSDCLEPHCREM
GNL3L	22	-0.02	Moderate	EREDQLLYTTTSHSHSAHPSQC
GOLGA1	23	-0.2	Moderate	RGDLEGHAGPCVPASNCRKNTKW
GOLIM4	41	-0.23	Moderate	EPMKETTSTKMKQKEIQVIDMSLVNKDPEKPTQNLRQIGQL
GOSR2	30	0.06	Moderate	LTLTPPYQWTNHCSLTPPSRKFTTAWMTSF
GPAM	53	-0.29	Moderate	YGFQGDQTKESVCFRTEQHFSTSMQPTKTSRIYSEFCGAVGNVWHCWQMKVMR
GRAMD1	78	-0.04	Moderate	SALSSSSPSTSCSSTASGPWKGQPTPLSPGTAWPWPRASSPRRPQSGPRSWRCRSNSTAWRCTSGGRSCGPPWSSWMR
GRAP	94	-0.1	Moderate	NHLGPALPRPSLTSQPRTPRSSASAVATSLRSWSAQTPTGGGAGPAGALASSHGVTCSPCTCEQPGGRSGQRAFLQELRSREDMDTPSSVRVTR
GRAP	106	0.09	Moderate	NHLGPALPRPSLTSQPRTPRSSASAVATSLRSWSAQTPTGGGAGPAGALASSHGVTCSPCTCEQPGGRSGQRAFLQELRSREDMDTPSSVRVTRGSVDGLGLNVGS
GSK3B	21	-0.21	Moderate	IGPGNSNKGANQRNEPKLHRI
GSTP1	46	0.04	Moderate	TIRAAPQVPGRRPHPVPVQYHPASPGPHPWALWEGPAGGSPGGHGE
GTF3C1	20	-0.26	Moderate	KGEGPICHLAGGTGHFACHV
GTF3C1	45	-0.16	Moderate	VGPGVPRLHPEALAEKAKACLALLYTRGGRGGSALQPGREPHGFL
GUSB	21	0.07	Moderate	EAVLQQRFSASPHAGDGRSGA
GYS1	52	0.22	Moderate	PGERQRADSGCLLHHASADQQFQRGNPQRPSCAQTALGHGQHGEGKVREEAL
HAGH	93	-0.05	Moderate	QVTPCLWLAAGSSMKGLRMRCVKLCWRSWAGSPRTQESTVATSTPSTTSSLHATWSPAMPPSGRSWPGPRRSTASGSPQCHPPWQRSLPTTPS
HDAC6	72	-0.28	Moderate	RTHTPVPAWPQALSSGWWMRSWGLRSGMAWPSLGLLDITPSTVLWMAIACSTTWLWQPAMLNRNTASGGSLS
HEATR5	34	0.06	Moderate	PGSSQMLPASPLSLPAFQSCPFNSLYSFISSNSG
HECTD3	74	-0.19	Moderate	QRTGAASCALSRAAVACQHGSTSTQTSWATRPQTRCPSLPLAPAPSSCHTMPVPRYARRSSAMRPTTAWPSTLT
HECTD3	22	0.01	Moderate	RASEAVPTAVPPAARPGGSVPA
HECTD4	64	-0.26	Moderate	EGAHASMSDMHRRPQESGPWRWTWHLCSTSTSYAATSPSHPHGSIPMRCTWTPRMLLTPEWPVS
HERC2	53	-0.11	Moderate	RWRRCRATVWLTSPVAVEMPRPSASQMTTLSGPGGTGTTASSAGEAAMAVKCL
HGSNAT	22	0.21	Moderate	TYFTTPRWPMTPRASWAPSTPS
HIRA	147	-0.19	Moderate	EGSAEEGAAEGAATSHRAEPPIPAPLHRVSGTARHPEGQVACPSLPWLQQGQGHTLAADDMQDRLSPDQAVGGGDTGRRCAVLHQRQPSSLGRCALCPGSDIASGGGSSSLPPSPRCGARAGALPRCPGASKAVPGLPSPARPQGGH
HPS1	48	0.21	Moderate	LAAAPRPGAACPAVGALPEPAVDLQPPAGAGAVLRRGGPGATDSPPAL
HPS1	115	0.23	Moderate	QAAPGMWEAEAAALRHLPAELSDHSPQQGRPTPAPAPAGPSAEAHAGEADGLEGLLAGEEQEEHHHGVISRRLPRLGALHLCGPHHWADGGAFPQLQSKDLVGVGQGAAGCLCQN
HPS1	115	0.25	Moderate	QAAPGMWEAEAAALRHLPAELSDHSPQQGRPTPAPAPAGPSAEAHAGEADGLEGLLAGEEQEEHHHGVLPRRLPRLGALHLCGPHHWADGGAFPQLQSKDLVGVGQGAAGCLCQN
HTT	177	-0.27	Moderate	LGRHREDPDQRPGRAGHHLTGAQCNDCACGRQPSCKLLGAAAPEQASESSRHQVWEEAEHYQRDCGARDSSNGFKEREYCHPSFISGMGSCPFSVSGYYRCPHQPREAAATDQPRAGAGEHELQTRPGVHTLRVAGEQHHTPEGGGMGRGRGGGGRRPCTFVTTHVSSQLQETPGWS
HUWE1	48	-0.22	Moderate	RYFPATSHSSGPKKQTVRVIGKGAIRPVAHAPHSPPAVAFAQTSGTYW
IFT27	61	-0.14	Moderate	PERDGKLRSPFPLPCQAVPPAVPGEGGGFPGPGMTSWSRSCCTTGEDRITSALLIYNDGFK
IGBP1	20	-0.19	Moderate	RGIQKSSSATGRTRRKGGRG
IKBKB	58	0.28	Moderate	IRERSETPGRTDDGSADRHCGLTEEPHGPEAGGNAGRPRGASKGAVQETKGKTSRPAN
ILF3	79	-0.14	Moderate	TERKTAGADPDKARQEPSHGAEREEAWAQVRAHLRDRGQPRQALRHGGRSGWTEVPRCWFQQKGGEGLRCSCCPRKAFP
ING5	24	0.07	Moderate	GVQLSGFTLPAWTLPRNPKENDFI
INO80	102	-0.26	Moderate	EEFPFRKCQLQDVVTQPEAEAAPKVQEAQPKEQGRAGAESPRQAVLLQWQEPKPGLQRPLQLPMPHTGTTCLKESPPAVLCRHPLFGLLALLTLDLQAPLLL
INO80	42	0.13	Moderate	QCSLEDPLTVPVSESAFANRDPNSEHHGRALGSAAFHYANII
INTS1	70	0.13	Moderate	KNFPAQPGPSVAELQSPPRGPRPAAGPGPGAGPRRPGQPRGAGHHGACPAGPRHPAQLPTRRCPGDVHAP
INTS1	70	0.09	Moderate	RDFPAQPGPSVAELQSPPRGPRPAAGPGPGAGPRRPGQPRGAGHHGACPAGPRHPAQLPTRRCPGDVHAP
INTS3	68	-0.15	Moderate	QGVGPEEQHPHCHGCLHVPPPHRGPPWDCPAPGPATEGSRLLHLTASGTVHGMSDDWSGSRKTTSECC
INTS8	23	-0.11	Moderate	NFSKCQHWSVRASTYIVSGSLED
IQCB1	49	0.2	Moderate	KETTSSSMLDSSLLEGFSDKKEIKEASICCDCFAEEFQIQTIKDVAGDK
IRF3	68	0.06	Moderate	EGCAHVPQGLGRNGPGRGCLLPGEYCGPAHFQQPPTLPHLRPVQGLPAGLGGGHGFPGPWGELSPRSS
IRF3	82	0.17	Moderate	EGCAHVPQGLGRNGPGRGCLLPGEYCGPAHFQQPPTLPHLRPVQGLPAGLGGGHGFPGPWGELSPRSSWCASNPPVPHHLNQ
ITPR3	133	0.21	Moderate	QADPAHQGPHGVGGEAVHQGAADPAADAAQEDQVRGPGQPAAQDAAAKLPPEPEVHLAGGPSRPHRHWPGPRLVGNRSHPVPAGQGGGHQVGMRPHHQHQEREDLPGEHRPGHPPAGWWQHRDPEILPQPDDE
KANSL3	52	-0.22	Moderate	EGLKVPTTITLTLRGQPSRITTLSPMGSGAAPSEESSSQVLPSSSQRLPPAP
KANSL3	58	0.02	Moderate	PGHQCEVAHPHAEPGCHHHGHQHHCPYHSCGHHSLLLGCHSWWEAHSHPPAADQWGPR
KANSL3	52	-0.2	Moderate	PGLKVPTTITLTLRGQPSRITTLSPMGSGAAPSEESSSQVLPSSSQRLPPAP
KDM2A	64	-0.09	Moderate	KSSGSSPLQPTTWSCTRIGCCQGNRETSFWVTGYQIVSALSSSRAIPSSFPQAGFMLCILLQTH
KHSRP	88	-0.08	Moderate	QPAAPAARSTPTAGLHEGLGGVLQEASASGHRRGSRSSPRLPGPLPPAAKPPPPSRPGSAPAAPPVPPPRTGLLSFHLFKRRLKLKTK
KIAA01	40	-0.13	Moderate	EQYPSPEFCYIVVPCAGCKTSGQLGQVSQGLSAGESSSIT
KIAA09	49	0.02	Moderate	PESDGWSFYSCCSCQNCLACWPPAPAPAPAPTPKSAPGTEETIHRGATR
KIF21B	52	-0.19	Moderate	LPDHHDRLCEPLRPRFHGDPQHTQICQSGPQHQEQGGSEPGQDQPANQCTAG
KLC4	61	0.04	Moderate	GCGCHTQQFGCALWQKGQVQGGRASVPAGTGDSRKGPGHESSRCGKTAEQPGPLVPKPGQV
KLC4	47	0.17	Moderate	RSPGASVPAPWTSLQAADIQPGPQVCWVPPPPQPSQHSPLLLALPHP
KRI1	49	0.03	Moderate	QTTGTGTRGTGLSRRETGASRSCTVRTPTSTWTPTTTPASRGRKSARPP
L3MBTL	65	-0.14	Moderate	KGVIPAAPTSTQWAGARSKESPSPLHKTTQTLITSVGRNIWKKLGPLLSPPGPSRCDPLTASWSI
L3MBTL	37	0	Moderate	LGSAPLLVATALAMSQASSQLTIASQAAHWLRGTRAG
L3MBTL	41	0.01	Moderate	HGIGCCFGMKALKMTPAMTSGATWEQWMSTPLAGVPSTARS
LDLR	49	-0.05	Moderate	GTKYFGQISSTKPFSVPTASQVPMSTCWLKTYCPQRIWFSSTTSPSQEE
LIG1	22	-0.29	Moderate	WDSPETNVGPSHPGHQRGPETL
LIMK2	41	0.22	Moderate	MGQPDAHQSQQSKRHPPWGPHPGDQWDPRPHTSSGGGGGCN
LMO7	65	-0.04	Moderate	SVLPVSVTSEALPQELKSGSETTNCTATTAISDSNLDGQPPCDVSLHTKALLQIEEEVVAAHVDL
LONP1	124	-0.16	Moderate	LADLRGRHAREDHPVFEEDQDGEPPDPHRRGGQDRPRLPGGPVVGTAGAAGPRAECQLPGPLPGRARGLVQGAVHLHGQRHGHHPRAAARPYGDDQRVGLRGPGEAGHCGALPGAPGSRPVWLG
LRP8	43	-0.26	Moderate	GTRCSGQTWRTRPFSVQIGSMAWKSPSWLRTSTTHMTLSSSMS
LRRK1	73	-0.11	Moderate	NRLSPWSSTSGTSGDRPAWPLSTSASSRTRPCTWWSGTWRWGRRPWPTSSSGCSTSRPRPQTPWCWWSGRTWI
LRRK1	34	-0.19	Moderate	RFFLYTPGTHAHPKNSLPDRLGPGLPAQEKHHLL
MADD	34	-0.05	Moderate	LGTCPLENMTGSAWKMMKIACWPHFCTTSSPTCC
MAEA	94	-0.18	Moderate	ETCKKALQPSRREPAGRGAPGHGHAGLPARHAHLPVQGPSGPCTVADADPAVPVRQLPTTPAGKQFCVHPHPAGWPLSHQDTTVLQGGRQLQEP
MAN2C1	98	0.2	Moderate	LGRPLLRAPWGTSLCYLMMSPCTGMHGTSWTTTWRHGSLCWARQGPWQWAPRAACGAAPGSCYRSAPTVGLARRLCWTLAAPMSASTPRYTGMRPTSS
MAN2C1	63	0.17	Moderate	LGSLCWARQGPWQWAPRAACGAAPGSCYRSAPTVGLARRLCWTLAAPMSASTPRYTGMRPTSS
MAN2C1	45	0.13	Moderate	RSRRGTGNVSGSCTTWSCSVAWPWPAVPSSYTQQPSCSTSGGSFF
MAN2C1	68	0.26	Moderate	TGAAAGMGEEPLPWPVLPHPGVCVPWAVCACGGHLGGDGWEPAQWRGHGEAVFAGPELLSAGVWEDVL
MAP2K3	70	-0.29	Moderate	SPEEEPRRAYELPGADGAPLLHLAQNQEDGHCCLREGDPGRRLIGAGPRTPLRPSRAPQPHLRGQCSPTP
MAP4K1	85	0.15	Moderate	EGGTWSSGSSEEWRPDPQPTPLAYSLLETSGAAAPGSNCQSRLTMTMTTWTSPPLQRTHLLHFPPSPSSVLHQTRVLGAWGMMGS
MAP7D1	47	0.01	Moderate	TSAEKGEEGQGAGKREGEECPSPGAQPQEAPVAARLPTCPPLCQHRL
MAPK8I	82	-0.23	Moderate	SVHRMKCPSQASPRRPPHPAPQAPSPTRPHPPCPRPPSHPSTRACSPWGTMAWAPRTASVPGRSATAATWKYRSPRRCATSV
MARK2	34	-0.09	Moderate	QEQRPLHQHKSKQEFPTFGAGQPRPGLWAAPHGE
MARS	86	0.02	Moderate	EEELSALHSWFQTLSTQEPCQRAAETVLKQQGVLALRPYLQKQPQPSPAEGRAVTNEPEEEELATLSEEEIAMAVTAWEKGLESLP
MARS	103	-0.04	Moderate	EEELSALHSWFQTLSTQEPCQRAAETVLKQQGVLALRPYLQKQPQPSPAEGRAVTNEPEEEELATLSEEEIAMAVTAWEKGLESLPPLRPQQNPVLPVAGERN
MARS	738	-0.15	Moderate	EEELSALHSWFQTLSTQEPCQRAAETVLKQQGVLALRPYLQKQPQPSPAEGRAVTNEPEEEELATLSEEEIAMAVTAWEKGLESLPPLRPQQNPVLPVAGERNVLITSALPYVNNVPHLGNIIGCVLSADVFARYSRLRQWNTLYLCGTDEYGTATETKALEEGLTPQEICDKYHIIHADIYRWFNISFDIFGRTTTPQQTKITQDIFQQLLKRGFVLQDTVEQLRCEHCARFLADRFVEGVCPFCGYEEARGDQCDKCGKLINAVELKKPQCKVCRSCPVVQSSQHLFLDLPKLEKRLEEWLGRTLPGSDWTPNAQFITRSWLRDGLKPRCITRDLKWGTPVPLEGFEDKVFYVWFDATIGYLSITANYTDQWERWWKNPEQVDLYQFMAKDNVPFHSLVFPCSALGAEDNYTLVSHLIATEYLNYEDGKFSKSRGVGVFGDMAQDTGIPADIWRFYLLYIRPEGQDSAFSWTDLLLKNNSELLNNLGNFINRAGMFVSKFFGGYVPEMVLTPDDQRLLAHVTLELQHYHQLLEKVRIRDALRSILTISRHGNQYIQVNEPWKRIKGSEADRQRAGTVTGLAVNIAALLSVMLQPYMPTVSATIQAQLQLPPPACSILLTNFLCTLPAGHQIGTVSPLFQKLENDQIESLRQRFGGGQAKTSPKPAVVETVTTAKPQQIQALMDEVTKQGNIVRELKAQKADKNEVAAEVAKLLDLKKQLAVAEGKPPEAPKGKKKK
MAZ	21	-0.28	Moderate	QAGSPQQSRQTSALNRTALQM
MBD6	45	-0.21	Moderate	PDPSRAARSPLSTPREPCLSPRTRACQASPQCLSPTPWFSRPPSP
MCM3AP	54	-0.11	Moderate	GRRERRGVWCRAGCTPVQSPTVSTSPCALTSASASCPGTDPVCGAQPLPAVCAA
MCM4	26	-0.24	Moderate	EDQASGVSGRHACRADTTHSYPVCSQ
MECR	26	-0.29	Moderate	KAWRNHGNLWGDGQAARRSLCEPAHF
MLF2	72	0.21	Moderate	GVRPQRLMTSGGGRPPDSGSSVPWSFGGLSPQGLGDEGRRGLPAWPSRDLRTPLPDSPAAMTGEGPGPSASL
MLF2	98	-0.01	Moderate	GVRPQRLMTSGGGRPPDSGSSVPWSFGGLSPQGLGDEGRRGLPAWPSRDLRTPLPDSPAAMTGEGPGPSASLVQAERLRNHPLNNFFLSIPIPNLILN
MLF2	72	0.15	Moderate	MVRPQRLMTSGGGRPPDSGSSVPWSFGGLSPQGLGDEGRRGLPAWPSRDLRTPLPDSPAAMTGEGPGPSASL
MLF2	98	-0.06	Moderate	MVRPQRLMTSGGGRPPDSGSSVPWSFGGLSPQGLGDEGRRGLPAWPSRDLRTPLPDSPAAMTGEGPGPSASLVQAERLRNHPLNNFFLSIPIPNLILN
MLLT10	48	-0.01	Moderate	TGLNLQWTKYQQLISSFYPTSCWAESGSTRLRSEWSSAGQWRDSGGTS
MRPL49	31	-0.21	Moderate	LTPHPTCLTLYDALGCTTSPSTRTSRMATGR
MRTO4	54	-0.13	Moderate	KASEMCGHLQVPFHLLCGQHEEQQAEGHPERLEAQPDVLWQKQGDDGGLGSEPI
MTA2	36	0.16	Moderate	LDGRGRGSFLCQWKASGFRDSFKLTASSQASETKPS
MTMR12	70	0.03	Moderate	RGECIRPLLSHFLSGATDDGPPLQNQNWFPEPHPKGVGHGWPLFLGSLQPSPPERQRGASTTTFFATYTI
MTMR12	80	0.02	Moderate	RGECIRPLLSHFLSGATDDGPPLQNQNWFPEPHPKGVGHGWPLFLGSLQPSPPERQRGGSCVPAFPRLCLAAGAPASPGI
MUM1	25	0.24	Moderate	GIKPGRTSTRTSAGVSPSSPTTGSG
MYO19	26	0.22	Moderate	KGSANDWSRSPDLPPRENSSGLPGFQ
MYO19	26	0.26	Moderate	QGSANDWSRSPDLPPRENSSGLPGFQ
NAPA	56	0.21	Moderate	RWGPMPWTAPSSSTAPKTTSSRRPSATSASTCSTPSWLSKSMRSCSQLSLIPGNAS
NARFL	87	0.13	Moderate	KGCTSSSTPPSQGTSASWRASESLCGDSEDRPTADRRCPCWPLPAQAGSAMPRRLTAASSSPTSAPPGPRSRSWAPWSRTSSPSSST
NBPF15	25	0.12	Moderate	RTSVGSSEKGGPRGNRSQAQQGAAG
NCAPH2	37	-0.12	Moderate	KECCPAQEVHAAGAGGGPRACILREGDSRPLAEPGPL
NCAPH2	37	-0.14	Moderate	PECCPAQEVHAAGAGGGPRACILREGDSRPLAEPGPL
NCOR2	109	0.03	Moderate	EGNVGPAPRPVLRACQGPGGPCHHGAAPAHGPQKAGTLQRSEAGAAVPTGPGWATGEPGGAHSPGGVRAERDSSGLSSGRKHHQRHSQHTGALGQRHHIPRLHHPRHAS
NDST2	96	0.03	Moderate	TASASPWRPSCSELYLLSGDFSLLPDPSGTTLPAEPLSCPWLLFYPSTTLADLLPLWTVADCGWARAAYQPSSLNGEHPEVPGYHTLSELHTDPQV
NDST2	28	0.23	Moderate	TGAWDSHGPGVCCGPPPLGCVPHPHAAL
NEIL1	21	-0.12	Moderate	LGRFASKQGPFQDTKGKERPS
NEU3	71	-0.09	Moderate	AVGAPEATDGSHTTGASDHEPLSCMGAEEWLCVPVLHLCAGPCHRASTDCVRQECCPPLLHLQSGCWMFME
NEURL4	94	0.03	Moderate	RYCLHPELPSFEGRTWGRVRGAWRELCTSSGGAAPSCAAFPLPSICWGGDPGLQSAIPGPQIPADAPGSGGVPGVCAPWLLHPGTPFRCPWRTS
NFATC2	46	0.09	Moderate	EVGAPAECGGPHGHPPWGVPKQDPFAFWRDRAITYCHSQDPKARSG
NFATC2	48	0.21	Moderate	LLCGTNKFSRGHRDVPTAPAPGAGKGETPDTGSLTVSRFPSKDPHVPL
NFIA	90	-0.13	Moderate	RNAISNHTEEVGEVWFQQPLPFTDLLPGNGVHTASPTCHYRTQSKSACNTIDSSFPDITHYPAAWALLLTPSHPLSPSGDAERICPTCLP
NFKB1	27	0.26	Moderate	ETSSETVTVSATAAWRHPSANSALPSL
NISCH	23	0.19	Moderate	EISGIRKTPTTTTALSTSPSASC
NISCH	41	0.27	Moderate	RFHPDAGGHVLDAGQLPDALLPPAPHGRAVLSGTHALAGAC
NOC2L	26	-0.18	Moderate	SWCPVCRRRRCWRPCCGTSACWCPAS
NPLOC4	36	0.21	Moderate	DAQLAGSSQVSMSTAPSGAPHTRPLQPCGPVSTARS
NPM1	21	-0.11	Moderate	EDKNPSRNRKKLLKHQKDLVL
NPRL2	41	-0.13	Moderate	QEADPVRAYEEPHQATTEVSCAGDSGRAEPPCPALYRLPQL
NUP88	20	-0.12	Moderate	SGSQLQFEDFGLYLTFWDPR
OSBPL7	27	-0.24	Moderate	EGGVFQGDPWGHPAVAACRRPAGLGLT
PCSK7	26	-0.25	Moderate	AAGDQMTMGRQWMAPISLERLPYNMG
PELP1	40	-0.1	Moderate	RGLLFLLRSTGDLCCSDPPPGSSPAAHGPHLPHTCSSSPS
PEX14	103	-0.09	Moderate	KEAVPSIPISPEDPLLADPSQVTVTLQPCGREPPQQQRHLTCQQRVHVVLAWEGGPQPRGLHGHLPLAGPPGGRRGGGGRQGPGADGGARRGGEEGGQGGRGG
PEX16	53	0.12	Moderate	VMVTTALATMSSPTWGSGQTGWCEPSRTRRPCTPGTGELPSSGRDGSSSITRS
PHF1	123	-0.11	Moderate	SSPIRMFASFHPSASTAGTSGDSGPPDRSPLELHIGFPTDIPKSAPHSMTASSSSVSSPSPGLPRRSAPPSPLCRSLSPGTGGGVRGGVGYLSRGDPVRVLARRVRPDGSVQYLVEWGGGGIF
PI4KA	22	-0.01	Moderate	GTLASCLKARRAAISAGNPTSS
PI4KA	33	-0.14	Moderate	PAADPGAVPPACRCGSKCNHPQCASREDLLHCL
PI4KA	22	-0.16	Moderate	QTLASCLKARRAAISAGNPTSS
PIEZO1	76	-0.09	Moderate	IGPRAHIGRYGASSTTSCTPSTAQPPTSMPSCSWLMLSTSSSSFLASGPLGSTRRPQTSRPPYQTTRYPRLSWSCC
PIF1	27	0.12	Moderate	AELSGSRTSHSEGSSSSSVGTFCSCHL
PIGS	34	-0.03	Moderate	QAMRSPSVYSTQTPSPMMSTGTLRGLSGAMCNLS
PIGS	22	-0.21	Moderate	QVALWDCSAPAASKMPAFRAYE
PKM	48	0.03	Moderate	LVCSPGGQIPPTCPHHCCDPESPDSSSGPPVPWHLPCAVQGPSPGGLG
PLCB3	55	0.13	Moderate	QGSGWPRDVPGHPVSAAGVSAVLKPHPQPTGCLPPPAPWPHHLPCQHLPQQPRAA
PLEKHM	28	-0.27	Moderate	EKTRAGSQRMTSTGLPGSNPWRVLQTTQ
PLEKHM	29	0.15	Moderate	GPCLAVPGPQRELLGELPAVVPGEPGPAA
PNPLA2	74	0.21	Moderate	LGAARDVQAGIPGWPALSAAERPPEPAQPLAGVAPRPPPRPRGQGPGSGERPSGGLLAAARRRSHPGAPARPAQ
POGZ	20	-0.28	Moderate	KECHGPADMPGVQLRDPRLP
POGZ	22	-0.24	Moderate	TKEKCLSLQQMPAAVSLCQGQN
POLR1A	51	0.07	Moderate	EVAGDSHGGQRQHQDTHDERARAQHQESPEESEKPEEATHQGVLGGGVAEN
POLR2A	27	-0.14	Moderate	AGPWWLWAVPAQDPAFWPRAVCGMEAR
POLR2A	24	-0.17	Moderate	RWNGTCVMGTLLSSTGSQLCTKCP
POLR3E	72	0.21	Moderate	RRQACGPQQRPVDGPAAHAAPGRSDQDPDEECEGHAFCQLDEPPGPLHRFRGCSAGHPEGGDVGPRELGGEE
POLR3H	107	0.12	Moderate	KVSLGFFDDILIPPESLQQPAKFDEAEQVWVWEYETEEGAHDLYMDTGEEIRFRVVDESFVDTSPTGPSSADATTSSEELPKKEAPYTLVGSISEPGLGLLSWWTSN
POR	93	-0.12	Moderate	RGVQQEAPIPVPYVLPHGPHLLPGHHQPAAYQRAVRAGAVRLGALGAGAAAQDGLLLRRGQGAVPELGGGGPEAHPGHPAGLPVPAAPHRPPV
PPFIA3	85	-0.21	Moderate	EARLLGVPGQTAFRSGPIPASAGLQVTSLGRKNLPEAGLFPLLPGLWPRRGERAGELAPRTGPSVQTSGSARARLAQGRGLDQTT
PPIE	81	-0.01	Moderate	ERISAACALMKRALALREAASTASSPSSCARAVISQTTMALGASPSMGRSSMMKTLSSSIRDQVYYPWPTLAQTPMALSSS
PPIL2	75	0.29	Moderate	QEASSRGRALNQCHCPHVQEEAQSGFWGLQLLVAAGTAYLYNQCGPLTNAITWDKFSDPRLTEPKPLQGGLLGLF
PPIL2	90	-0.09	Moderate	QEASSRGRALNQCHCPHVQEEAQSGFWGLQLLVAAGWPLWTLVGLQGWGPMSTSPFPAFLACPLLPANKLLACCLHPLSWPLGAHSLPIP
PPM1G	20	-0.29	Moderate	EECDEQPGSCRFHSIKDQPA
PPP1R3	58	0.03	Moderate	SAAHSEPGDAEPGPQPHRERGCAAPQERAHQQPQRAAPRAGLHQAHVRGRGGGGGVHR
PREX1	25	-0.04	Moderate	EEGGTDHAGGHLGDAVRAGQCHLLL
PREX1	194	0.25	Moderate	RAQGWRFWPKTCESRTRCPRVLRASTASASRRWMGTSEHPNAPRWAAASGAGIWEDTAGSAGLLQGWPKASAAARSGTCPASSLPPSGTSLATLAVMTSWLIGPGPAHSSHACQKLEGCWRPIELMGAAGAWPSAPASPEPKGTSWRPHGATRLPRDGSACTFETPVSFNVHIPGDHTCLLLLILASRFTLTLY
PREX1	67	-0.23	Moderate	SVCSPTEEQGQPTLQTSPPGAPPAVWPGLLPHQLPHQPHGSVLPQDHPLSGQVLQHPLWTQTLPHRP
PRPSAP	39	-0.19	Moderate	ENKSTNSRVCEGKRCFHHPNCFEGREHHHHGAPDHGVCM
PRRC2A	93	-0.18	Moderate	TDLWGSHGLSITSKQWRLPPWDTLTAPLQITAPIPTPRPSPSLSTALWVSSQGPVSGFLHNASYRAGEVAGWRSSLPSTFLPLLSGFLPQSFA
PRRC2B	26	-0.28	Moderate	QNVFAEVIRKPGYSGTRLFSPSSAPP
PSMD13	347	-0.18	Moderate	NFMKTLSVNLNTGKSLSSVFHFENECIDARRCSKAGGFYFRVNPLSLVEIILHVVRQMTDPNVALTFLEKTREKVKSSDEAVILCKTAIGALKLNIGDLQVTKETIEDVEEMLNNLPGVTSVHSRFYDLSSKYYQTIGNHASYYKDALRFLGCVDIKDLPVSEQQERAFTLGLAGLLGEGVFNFGELLMHPVLESLRNTDRQWLIDTLYAFNSGNVERFQTLKTAWGQQPDLAANEAQLLRKIQLLCLMEMTFTRPANHRQLTFEEIAKSAKITVNEVELLVMKALSVGLVKGSIDEVDKRVHMTWVQPRVLDLQQIKGMKDRLEFWCTDVKSMEMLVEHQAHDILT
PSME2	162	0.06	Moderate	EEDSLNVADLTSLRAPLDIPIPDPPPKDDEMETDKQEKKEVHKCGFLPGNEKVLSLLALVKPEVWTLKEKCILVITWIQHLIPKIEDGNDFGVAIQEKVLERVNAVKTKVEAFQTTISKYFSERGDAVAKASKETHVMDYRALVHERDEAAYGELRAMVLDL
PTDSS1	20	-0.17	Moderate	EGHSYHHREDQESCSAVHSC
PTGES3	27	-0.27	Moderate	RIPSIKERTDQFYVVYEKENLASHGQG
PTK2B	61	-0.03	Moderate	LWSSQGPHRSPRGWAHSPSSPQLTWTGLMTWCTSMSWSWCGPCWSSRMSSVSCPPRATWWW
PTK2B	32	-0.21	Moderate	YHRGHPETAQQRPGRAHQQDAAGTAERRDLPK
PTPN4	24	-0.17	Moderate	NATVSEKTWNDNVLCQITSEYFQK
QSOX1	96	0.06	Moderate	EVPPARTPSSPRCSGHPVNFVLPATMNAWMCPCGTWKPPSTSSRPTSPQATSSWTSLQLGQLPGGMCRMWQPPQSWRWEPWSWKAGIQLWTLGSLR
R3HDM4	23	0.12	Moderate	NSLERFHEPLRGGAGAGSSLPGG
RABL6	20	-0.25	Moderate	IASPGRRGPSNGPECGGLCS
RANBP1	37	0.21	Moderate	KMPSACWHTQTPGAAQLASSLTPSRGNLCVLPSTAPF
RANBP1	23	-0.24	Moderate	PHGFILPRASWVLCHSHGFCSND
RANBP1	37	0.17	Moderate	RMPSACWHTQTPGAAQLASSLTPSRGNLCVLPSTAPF
RARG	20	-0.05	Moderate	EELQCRPPRAAGSGAVGQVQ
RBCK1	21	0.15	Moderate	PGVPAGHHPQQPGGGGLLPLH
RBCK1	21	0.06	Moderate	QGVPAGHHPQQPGGGGLLPLH
RBM5	56	-0.21	Moderate	RESVKEGTVTDPKMATIQMVTMVSTTIGMTSVTRGRARPSCCAAFPSPSQRAIFEK
RELA	157	0.1	Moderate	NHDRHRIEEKRKRTYETFKSIMKKSPFSGPTDPRPPPRRIAVPSRSSASVPKPAPQPYPFTSSLSTINYDEFPTMVFPSGQISQASALAPAPPQVLPQAPAPAPAPAMVSALAQRPPDPAPAPLGAPGLPNGLLSGDEDFSSIADMDFSALLSQISS
RER1	112	-0.24	Moderate	QMTVLRYPPNRTRNSAPSFEGSQSLNFGMLLFAGTVGAAARLEAAGRCPVLAADAALTFSPHLKACGYQGHPCGYGLYFLRRFQRPGVLADSGDVLHHALLYHDEEANQAHD
RHOT2	117	0.08	Moderate	GTFGPRRAASLFLLAPGAAGGCRGRRGRSPQLLTLQGPGEEPVRPLVPKPPPLTWVCLAAGALQGQHSWGAGQAATPGTPLRRDFLFLKAVDLQRGLMLPCTALAPAGPPGWAVAGG
RNF4	43	0.14	Moderate	DGPQVLSVVPSAWTDTQRSCRMDVSSFPQNAAMSSVASASVIP
RNF44	33	0.05	Moderate	LPTGRVPSAGPTPPRCPGRLSEATQPPARENPA
RNH1	105	-0.15	Moderate	RLEYCSLSAASCEPLASVLRAKPDFKELTVSNNDINEAGVRVLCQGLKDSPCQLEALKLESCGVTSDNCRDLCGIVASKASLRELALGSNKLGDVGMAELCPGLL
RPE	31	-0.17	Moderate	GHAHDGVQARTVGKANGCSRSQSVHLSSRGY
RPL18	115	-0.17	Moderate	KVLARAERCTGISARPQEPRTATPSEYQAPSPALSPDSACRARPGHTWAASPIPRTSQPQAFWNSQLPHPACFSLQHCLELCFPGPEQASPGEHAVHRPLPAQAGTLQVVGQVLP
RPRD1B	20	0.23	Moderate	SNRREEISETNFSANSGGGG
RPS6KA	45	-0.3	Moderate	GTWCPRCYTWIPTSASQLSRFCSIHGSPRKTSFPKASCPTRTYSL
RPS6KB	58	-0.03	Moderate	KVASSSRIWSERASSWKIRPASTWLRSRWPWAISTPRASSTGTSSPRTSCSAARATSN
RRP12	35	0.22	Moderate	KGDSGFPTELAAACHPRPCSGNATWFFHHLLLAPG
RRP12	21	-0.17	Moderate	RSFPAWPPFCGSKTWRPGATP
RRP12	35	0.16	Moderate	VGDSGFPTELAAACHPRPCSGNATWFFHHLLLAPG
RTEL1	32	-0.02	Moderate	RALSQSAWRTHTSSTSTRSGWGSSPEAPMEPS
SAFB2	114	0.24	Moderate	QVARGACLGPRGRGTWQAAVEWRGEAALHKVDIPRATWCQVADWKVAEWPARTGAAESLTHTLIPPRTPTSPAATKSHSLRVFGWADALLNLVARVPSNLGDLFKSKVNPATML
SCNN1D	29	0.19	Moderate	HGLPGVLLPAADGGDLLLWLLPPPSAGGG
SCRIB	54	-0.09	Moderate	LGPTAPGHTSPQRAQGDEEEHRGAAERGLPLPARLWVALACRGGEAAECRVWPE
SDF4	104	0.09	Moderate	ENQDGDKQLSVPEFISLPVGTVENQQGQDIDDNWVKDRKKEFEELIDSNHDGIVTAEELENVPTLPLQPIGTLNSHFVRLAAELGGGKATLTCAPLARRATWTP
SECISB	20	-0.07	Moderate	ELEQCQSFPKNVHQGREAAA
SETD4	61	0.22	Moderate	QVEASSISSAGAVHLFSFRKACWAPISLEALPGDFTQGVYLPCLFGAGSGEPSSQIFKSKG
SGSM3	26	-0.03	Moderate	TAGFQPSSWKSWMSAAKSTPSRGMTR
SGTA	39	0.02	Moderate	EGDAAGPEEPRANPAFRGGLSRGRAPQNRRKRADESGKL
SHKBP1	73	0.2	Moderate	SSSPAASRGVGSIFLWKRPLQWLPAATSVPSEAAEPAQPSGASAARRTASPCPTEQHDAPQPWQCRAAGPNAG
SHMT1	48	-0.17	Moderate	RLPCKLCCVHCPGGTPWAHHGPGPSGWGPPDPWVHDRQEENLCHVHLL
SHMT2	26	-0.21	Moderate	EVRAHLLPERGEGCGPQDWPGDPLHI
SIK3	53	-0.18	Moderate	PLYLQGLQHSAPPYGAFLPCAPVLRWGCEHPGLQSSPGKNGQQQQHQTAAAGV
SIN3B	20	0.15	Moderate	QEPQEVPPPVAERAGAGPAR
SKIV2L	32	-0.29	Moderate	KGSVHSCIHPRGPRASISGAVGHPCGRHLPCW
SLC12A	22	0.07	Moderate	SGPCCRKTMGSSAPSACGPHWC
SLC25A	45	-0.05	Moderate	NCPATTRPSSWSLAPGTSLTTSSLTLSPALLQVDVPRSCASPWMC
SLC26A	23	-0.15	Moderate	VGCWSHLFPFHPPHHCQTWGTLP
SLC41A	74	0.13	Moderate	QITGDTSTHWCVLSLWPCCLSGWCWPDEVQPQGRCCTRAGSLLSLPWPSAVWEASSWTRLSQTPTLLGWLSSRL
SLC5A6	48	-0.26	Moderate	KENARPVPEPCNHLPSVAKAPVPPSVVLSEAAPLQELRPGPPRHWPVS
SP1	138	-0.06	Moderate	QVIMELSLVSMGLVVMEYMMTQQVERKEKTAQMPNPKPVGGPGGKHAPAPTVKTVKEGARGILAKRNSIFATSKAVGKCMARPLTCGHTCAGIQARGHLCVPGHTVGNASHVRMSYRGTNVHTQVRRNLPALSVLSAS
SPNS1	124	-0.07	Moderate	TAFLAAPPDPGPGGGRGGQLFHHRAHSHCRPLCGRPAEPDAQHLLLCHSGGQWSGLHCRLQSEGYGWRLALGSEGDTGSRSGGRSAAVPGSAGAAKGSRGAPLRFATPEPHLVVGRSEGSGKKS
SPNS1	155	-0.27	Moderate	TAFLAAPPDPGPGGGRGGQLFHHRAHSHCRPLCGRPAEPDAQHLLLCHSGGQWSGLHCRLQSEGYGWRLALGSEGDTGSRSGGRSAAVPGSAGAAKGSRGAPLRFATPEPHLVVGRSEGSGKKSHLWTHHLPDRSPGCGPGCGDQPPAPPLQPPG
SRM	45	-0.07	Moderate	QEHELPGAGAAADTAAGGADAAEVLQLRRAPRRLCAARVCPQGPE
SRPRA	25	0	Moderate	LCDQGNTGWHVWYAEGPCGFKELES
SS18L1	134	-0.19	Moderate	AAMAITPTSSHPTRSRATTGPSRSPRSTTMRGETPSTASSRPGTSRVPRSSRRTPSSSTPASRATPGSSRATGLPREPRHSTPATSKAKASSTEATEHRRQRRLPSSSGPTAMNRASMEITSSKGHTFWLEPLW
STAG1	27	-0.06	Moderate	KSFIPREIPYRADDGKEGGCMASTHLL
STAG1	27	-0.13	Moderate	QSFIPREIPYRADDGKEGGCMASTHLL
STAMBP	23	-0.21	Moderate	KFPQSMDCAMWWCLGGCAHSFSS
STAT6	41	-0.03	Moderate	RLSTDREHPAILCQRPVHSLTGGPNPGSCSAQKSLSQEAQG
STK11	87	-0.16	Moderate	GHCTRSRRTTPAGPARAPRLSSRPRLPTAWTPSPASRWTSGRLGSPSTTSPRVCTPSKGTTSTSCLRTSGRGATPSRATVAPRSLTC
STRN4	58	0.17	Moderate	QGTWKRWATQTPSSTCGPSASVPCWAARWSSTGQWSRVKGPPGLHQALQGSVVGSRCW
STXBP2	45	-0.02	Moderate	KGPRGHSPVGPRRPGQAERLQGRHSQSGRGPRENPLPAADNGPGS
STXBP3	23	-0.26	Moderate	KGNSQAYERNFINKESNRRKDIT
SUFU	20	-0.03	Moderate	KGAAKTAWKVTAPRPSFPMS
SUGP1	61	-0.19	Moderate	ERPDQCAQRPSQHTHPQRWEEVPAHQQADRPGAGQPAGPCEELLPRQAAARGAPPECLPVP
SUPT6H	26	-0.21	Moderate	KDRICNGDSRGIPVPGPDLPNREWTV
SYMPK	159	-0.06	Moderate	LGPHQHGVPTRGHASLLPGHLHPRGVSRHGSPDQAPGSAHGHTDDSCRTGTRCRADQTVQGGAQGGEGGEDRERPDQAAPVSPGPSHLGGGFPELHVPPGGRGTAGQEEARAHYPCHSAPAGRRWWAQENFPSQRRAEAPYRCPGGSHEAGRCEADPAG
SYMPK	586	-0.2	Moderate	QSRTYLGMSTLRDLIFKRPSRQFQYLHVLLDLSSHEKDKVRSQALLFIKRMYEKEQLREYVEKFALNYLQLLVHPNPPSVLFGADKDTEVAAPWTEETVKQCLYLYLALLPQNHKLIHELAAVYTEAIADIKRTVLRVIEQPIRGMGMNSPELLLLVENCPKGAETLVTRCLHSLTDKVPPSPELVKRVRDLYHKRLPDVRFLIPVLNGLEKKEVIQALPKLIKLNPIVVKEVFNRLLGTQHGEGNSALSPLNPGELLIALHNIDSVKCDMKSIIKATNLCFAERNVYTSEVLAVVMQQLMEQSPLPMLLMRTVIQSLTMYPRLGGFVMNILSRLIMKQVWKYPKVWEGFIKCCQRTKPQSFQVILQLPPQQLGAVFDKCPELREPLLAHVRSFTPHQQAHIPNSIMTILEASGKQEPEAKEAPAGPLEEDDLEPLTLAPAPAPRPPQDLIGLRLAQEKALKRQLEEEQKLKPGGVGAPSSSSPSPSPSARPGPPPSEEAMDFREEGPECETPGIFISMDDDSGLTEAALLDSSLEGPLPKETAAGGLTLKEERSPQTLAPVGEDAMKTPSPAAEDAREPEAKGNS
SYVN1	221	0.3	Moderate	AVSRCHPRGAPGNGQCLHHLPRRDGDWCQETALQPHFPYQLPALLVPAAADLPHLPYGCPSCIAASAVTTTPGACGSGATPCPPPPTTLASAPQLPPGPPASFSSRHVPTVAPHGPLSTCPASPQLRRGCGSSIHQCSSPFSAQWSSYNHSCWHQCYCCFCHSIWPRLWLCPRGWPCPWFPLPSSLDGYAPASTLCLPPNACAPCGLCWADPRGATSSGGP
SYVN1	25	-0.1	Moderate	VLCHPDDDGAHHLHQVCAALRGPPE
TAF8	22	-0.29	Moderate	ARGFWSREGEHLCPAAEPLLVG
TAF8	52	-0.29	Moderate	PEDSGAEKENTSVLQQNPSLSGSRNGEENIIDNPYLRPVKKPKIRRKKPDTF
TBL3	48	-0.13	Moderate	KAEGVLPGDRQPGLHCEAVASSQSLAVQEHSPRQRPYPPAGPDHSALP
TCOF1	46	-0.16	Moderate	QVEKRLLQAPHLRSPGSPRKGLGTPKPQPWRCKATSPSASWANPGP
TELO2	42	-0.16	Moderate	KLRAPGAVVGRLLRPAQPACCAPAGGPDGRAAGSPVLAGGRG
THOC5	35	-0.03	Moderate	QEAPETHTGGSVGRQTQGDAEEAPTVCHARPEVQR
TLN1	56	0.18	Moderate	AGCANAARQSCGKCCSCPGPQGQECGPADRGLGTSDPSYCCSNTVCPIHFPTSGLY
TMC6	86	0.2	Moderate	KGEALEHLRPLPDPGHHVRGRQGVGAPPGGGRPQGLLAALGAPVPDGKHLLCLPGVSPAAGRDLPQHPGGAGPAQGHLPAQGADQQ
TMEM21	73	0.02	Moderate	KDASQPYQGLRHDWPQGLLPTSGLCLYAEQLPDTQPAGAAVSALPPTESAGIWSKAGFHPAYLLPFFPVQSHP
TNPO2	23	-0.09	Moderate	MGARPSGTSGTTRRRTQPSAASA
TNPO2	23	0.09	Moderate	TGARPSGTSGTTRRRTQPSAASA
TNPO3	31	-0.1	Moderate	KAYQSHCGKWTDSSVSESHTGNMASFIRDSK
TONSL	28	-0.26	Moderate	CCVLLSCWTDRVLSGPSSTCPWPPHWET
TOP3A	40	-0.22	Moderate	GYGCHSCGAHRDHQSPDVRGPHPRQAVPPWAPGHGTCGRL
TPR	22	-0.14	Moderate	KCQHIRPTNSQYQANSCCVYSK
TRABD	37	0.03	Moderate	KPSPGSASPPWSWASWAWATCLASRRTGAPTSTSRRS
TRABD	37	0	Moderate	QPSPGSASPPWSWASWAWATCLASRRTGAPTSTSRRS
TRAPPC	44	-0.07	Moderate	RRSLPLFSRCCSSSRTPWCSTTNWTPSSLSMWSTSGPGELDSGT
TRAPPC	43	-0.13	Moderate	RRSLPLFSRCCSSSRTPWCSTTNWTPSSLSMWSTSGPGMVPTG
TRAPPC	39	-0.19	Moderate	RRSLPLFSRCCSSSRTPWCSTTNWTPSSLSMWSTSGPGV
TRMT2A	43	-0.27	Moderate	QVHSILGIRPRDVHRPLEAADCAHQPPPPGHGHCLLPPPEAEP
TRMT2B	23	-0.17	Moderate	QYHDPLQPSAVSLSASVWGTLHL
TRMU	114	0.09	Moderate	KGPPDRPPSPVQGPAEDQPRALDCGGASRSTGPGQDDGVPLPIPPPDGTSALCADPQSRWHRVGDSCAGCACPCHRTVCCVLQGGRVPGQREDPAAGAVCLHAPEGPAQSWDGH
TRMU	99	0.09	Moderate	KGPPDRPPSPVQGPAEDQPRALDCGGASRSTGPGQDDGVPLPIPPPDGTSLLCSTRGTSAWAAGRSCGWGRLPTRSRRASAELGWPLRAPVTAQKMVQA
TROAP	23	-0.2	Moderate	RDFSEPGLRIAPGDPSPACFLSS
TTC31	74	-0.12	Moderate	EITSWATWMMKGNQLDRVTGARGLRDWAPTVVSASPSCILPKSLSPALKAPLPLPPSPVSQTACFRWPCPRSSW
TUT1	44	0.19	Moderate	PASPKGSRISIAGLGPGFPTGPSSPGLHPSFPSRFTTSCFSPGF
TUT1	68	-0.24	Moderate	RRGGTGGSRWLGLQFPQGCLKTGAQHKCGAPQFPASPVLLLCILLGSSWLPAVPAGGSGTACGRGPAF
TYK2	35	0.21	Moderate	EGAICAGQAAARGRPVPHSLEHQPPLPPDPHSGPA
TYK2	31	-0.2	Moderate	QGLSSHEELLGDRGVLSPNLREPHTHSEDSP
UBA1	91	-0.28	Moderate	LSTCGRRTSVKTGPRYHSPASLSSTAMCLSLPTLDPSLRTSLVVSRWWCSPTPPWRTSCEWVSSVTTVASSWWWQTRGACLGSSSVTLERK
UBA1	30	0.14	Moderate	TACTWTAAVSTTGSHCWSQAHWAPKAMCRW
UBE2Q1	116	0.04	Moderate	QAGTHPQKKTANPGVSPFLPPQAPLDQLPLNAVFGSHAASVVPSLIFPGRDSSAYCRTMMAILNAKEKKQTQNCFKYSRLTYRPTNHLAGTLASRHSYKRNFRASLYCWKLSCAPD
UBE3B	44	0.13	Moderate	TESSTVSNHGYQGEGETGAGGNQLCLPACHSHHHPPVQDAGELV
UBE3B	47	0.11	Moderate	TESSTVSNHGYQGEGETGAGGNQLCLPACHSHHHPPVQDAGGRLRAA
UBR4	34	-0.3	Moderate	RRCLPVTQREAGPALSLSTSATTTCPSTKLPTKP
UBTF	41	0.1	Moderate	KGGSPRPNPECQEIGHPREAQNPPAAVVHPREEGVSQSAAR
ULK1	83	0.23	Moderate	HGPRGHHVPALRREGGPVEHRHHRLPVPDGEGALPGQQPPGPAPVLREEQDVGPHHPPGDLGPAAAAAPGPTATQPQGPHGLR
ULK1	32	-0.17	Moderate	IARAHGDPAWPALHAAVRAARPGDRSPEGQRQ
UPF3A	41	-0.17	Moderate	IENSRREARRTEEERVRKETFAGRGKKKKKRRRKMQKKRDR
USP19	56	0.3	Moderate	EGTAHSANSTVRPPSSCCYGACQMFSSCSSSASPFVVLSGVTRSMTWWSSLLGTWT
USP19	41	-0.04	Moderate	RCSGWCKGCRADRSNPSGFNPTRRCSPPPDRPGGGPGCGEG
USP5	28	-0.07	Moderate	RTCTHMMRMTWSWTPAWLSTCPTSASTC
VARS2	39	0.08	Moderate	QAPDAWGSSAVGPWFRSCRNCYTSCGGETTVEGTGSEET
VARS2	33	-0.18	Moderate	RGAAGKAEKRKFGPCRAGHCGCSTEKGLSSRDP
VRK3	81	0.11	Moderate	LSTSGRSCTRPHCWPSLPAWVSVFTRTNTGSWCYPAWGGAFSRPWMSAQSMCCQRGLCCRWPAGCWMPWSSSMRMSMFMEM
VWA8	52	0.08	Moderate	QVDSARTNVHGLLDNWSGKKWDAKTLVSSGNSSYRHKGSSTYKYTGVSNRKT
WDR4	140	-0.14	Moderate	VVCEPYLRGANSARAASVLLWGRHPEALGVQERPPAALLSPGQSAGAGGPPGPPEVCRVQDCILVPGELRGAPVRRHSCGLHLPAGRPQTAVGVQAAAGVPAPSVGRGFRGDPGAVGAPGLPGSPPGALQACGRPVAVCS
WDR62	22	-0.24	Moderate	RSSLPANQRQAATVGKAAARGR
WDR74	49	-0.05	Moderate	GCGMTGWTCGFPSGTRTYSFSQDHRSLSPAQGTTRSVFMIQHPPSAGQS
XPO4	43	0.24	Moderate	TGSSATSAAILKSDKPRKLPADVSARGSQAGNHCHTRGPVWHC
ZBTB11	20	-0.23	Moderate	SGGSEVSSKRKKDETAKKRC
ZBTB48	97	-0.02	Moderate	QGPPAEAHGDPRPGRELQPAAAQAPQPDHRGREDGGGGAAAACRAGGGLGGGHCGVPGPGRPGLPAPRPETVCRGELHRPRCPGALPHHHSCCPRGL
ZC3H18	109	-0.29	Moderate	RRLIKEAGSAMNHQTRTGRALLQPSGPTHPQTEVLGTGSQVGDWAPRSQSGREARTPKPLQPRLTGSASCHPSPRAPARSRACPAKPRIPAPPAPNQGRPARCLGGRSC
ZC3H7B	37	-0.15	Moderate	KNGLPLLALRQEQQQQEAVAAAHPVREAQGEGLHVRQ
ZC4H2	44	-0.28	Moderate	EPACHVTSKFTGMHLYALFARPRVGPGTPKSRNGSRMNKEREST
ZCCHC1	42	0.07	Moderate	KAAGGSGAAPSPAAPGRQFLGVLQLLLQPHGGTGPGRELRQR
ZDHHC9	49	-0.27	Moderate	ESYQWCGAPGPATTASYQEFPDKQPDCETEILLHMQDLPASPGLPLQHL
ZNF276	103	-0.2	Moderate	NGSDHIQPPVPARLGGVGAWTCGQLRGPAPPSEDTVLRVLRRHPGRVGLRPGPRLHHGYQLQLQGLLAGQCAGSQVAMGQRDGATAAPAPRVEPWGCPSDLPG
ZNF333	66	-0.15	Moderate	MELHHANPVVSPSWGKEQSQRQQNEGFSVPQVLPGNLNLNPKSCLLCRIFWKKHPPGTCKWGRGCS
ZNF333	113	-0.17	Moderate	MELHHANPVVSPSWGKEQSQRQQNEGFSVPQVLPGNLNLNPKSCLLCRIFWKKHPPGTCKWWTPCEERREGGRMSNEGPVPSLFLWALSFQYRAPVPSTELHTQPSKPLHNGC
ZNF335	45	-0.07	Moderate	SSPQMAPSPSQVQMLWPLVPNGPCCSVGDCPETALSPHLQPRPTA
ZNF446	188	-0.19	Moderate	WHPPALHLQHSPLRGTMDTKNQPPHPSTHPGFRRSGGCWTGHRRNCTGMRCWRSTAQWSPWGYRPTSQRHRPSQSWGCCSRGQASAEACAREMRVRVHLAAQRPSRPRAQGRQPGRACLGLPLLPPLCAQGHRQCPLSPHLQRRDWSRLPPPGSPTRASSVAAASTGSQCSSSTTGHTRVGQVCSPRG
ZNF446	137	0.11	Moderate	WHPPALHLQHSPLRGTMDTKNQPPHPSTHPGFRRSGGCWTGHRRNCTGMRCWRSTAQWSPWGYRPTSQRHRPSQSWGCCSRGQASAEACARRRDWSRLPPPGSPTRASSVAAASTGSQCSSSTTGHTRVGQVCSPRG
ZNF446	64	-0.16	Moderate	WHPPALHLQHSPLRGTMDTKNQPPHPSTHPGFRVTAPPARGTGPVRAGDAAHGDRRLQKPALGK
ZNF512	27	0.06	Moderate	AGNVYLSSLWETTSFTGRDEVSCHGKS
ZNF512	27	-0.05	Moderate	YGNVYLSSLWETTSFTGRDEVSCHGKS
ZNF592	66	-0.1	Moderate	RAPTVFPEMWTSCQASSLQRTHPQAALALEFPLSHQPLVWLLGAAPCLLAAGVGLKPTAGWKPGRG
ZSCAN2	37	-0.21	Moderate	SDCHFLNPVWSPGWSKESHGSQICWALRRKNFQVAAT
AACS	41	-0.89	Low	IVYAQRQESGSCRQTDHRWKSRGARRCFLEPRDPGSVPGHP
AARS	25	-0.94	Low	YENRVYSEECSGPRRVCATHWNHLR
ABCA7	89	-0.84	Low	PVRTPQGTLDVPGCSRRCCRRQDWRSPQCSIAPTGSRHQKFLLKWPRSWPVATGPQSLHPQPASVAGPVPGACCPTARLQLVVPLRPRQ
ACADVL	24	-0.98	Low	QCSTKSRHSFLKSWWSLCPVSSRK
ACAP3	41	-0.36	Low	ESMFCRPRRSLRSWTLCCPSCTPSPASSSRATASCTSWTPT
ACTN4	49	-0.67	Low	KKQRSSWRPSTSCTWNTPSARPPSTTGWRAPWRTSRTCSSSIPSRRLRA
ADAM9	109	-0.32	Low	SNVNWTLAAKEVPVSLNHLLSVHMVTVVKTVGSFQEVLYAEEKPVSVMFQSTAMVLLSSVSQMFLFRMDILARITKPIATTACASIMMLNVKSSLAQKPRLPPKIVSLK
ADCY3	20	-0.47	Low	MLTYGGLRADARIQPWAQWH
ADRM1	32	-0.9	Low	QMWKRLPKPCRTTPSPSRKRATRRTRRTKRRT
AFDN	44	-0.64	Low	KDQTLTQDLLEQLLEPMTPVGMQKRSALKAKMQIHLEVLGPLKT
AGBL5	46	-0.49	Low	EPPGYHLLPSGAPLLFSGWTSCRSADDHFLPWASRRSRAPSRAAIS
AGBL5	37	-0.71	Low	RWDELWPLQPWTWRNVIRGPELYCQSTAALLIYGPGC
AGRN	27	-0.48	Low	LGWWRSQRGTWIPWPLTGGPLSSTSTL
AK2	24	-0.62	Low	MADSPQEWPFLPRGVQPSKRAHER
AKAP9	23	-0.47	Low	QASLMAMQMKKLFLKGKFRKKLI
AL662899	183	-0.45	Low	IVPVPDIRTCHFCLVEDPSVGCISGSEKCTISSSSLCMVITIYYDVKVRFIVRGCGQYISYRCQEKRNTYFAEYWYQAQCCQYDYCNSWSSPQLQSSLPEPHDRPLALPLSDSQIQWFYQALNLSLPLPNFHAGTEPDGLDPMVTLSLNLGLSFAELRRMYLFLNSSGLLVLPQAGLLTPHPS
ALG13	55	-1.51	Low	PGDIMKNIFIVQSQTMKLQVFIAQLHLQQTCLFRTESHVLCLLRTQLPHTTTPRR
ALS2	26	-0.92	Low	LGIAHLLQISWLWEDSSFLLSLPLIS
ANAPC1	61	-0.46	Low	QVANVWPTKYGLLFERSASSHEVPPGSPREPLPTMFSMLHPLDEITPLVCKSGSKCISIFF
ANAPC1	26	-0.72	Low	RIHFKRFGNSSLWNCSSHQRCNLSLS
ANAPC1	23	-0.55	Low	RSFWFITGAICCRSCNENCFPQY
ANAPC2	79	-0.31	Low	KTSQTPGQPSRTSSTAWRGRTRGSSCSCPSRLPWRLGSCIQASTRVTSSPSISLPSRRCACWTLPWSSWRWPVSLSAAT
ANAPC2	45	-0.35	Low	LLPRLPASHRGPQVLPGEDGPEAAAARVPQGCPGDSAPASRRQHV
ANAPC4	30	-1.55	Low	KVRILHVDCSNFLFCGIIKLQIYIIFFLLF
ANKFY1	25	-0.8	Low	NEASHHCTFWDNMARRMQRPSLISS
ANKFY1	44	-0.8	Low	RSDMAVMPHAGVRDLVGAFRRSCTEPLMKTTSPPPAFLFAVAVT
ANKIB1	37	-0.77	Low	RNMLNFSIGGGTDNVVEEMFTVYSVILQTLMSQVKAL
ANKLE2	32	-1.1	Low	KGRRFSQALENSTSRESRLPSPRQEVGPGKRL
ANKRD10	152	-0.82	Low	DLRNASGLTAADIAQTQGFQECAQFLLNLQNCHLNHFYNNGILNGGHQNVFPNHISVGTNRKRCLEDSEDFGVKKARTEGETALRVGRAHLFFLSVICFLFMAERTFEMRPSLQVVMRLVDCAVTVEISPVLPLRRWDLTKGNVREILMAQV
ANKRD17	45	-0.94	Low	RYCQYGLAIWFCNTFFNTFGKLCFKHFRRSDVRTWGTPWRSTRSC
ANKRD27	47	-0.39	Low	CAAAAALQGQRGSAGQQWEYATPPGLHLRPRGLCEGSGLLRRGVVQT
ANKRD27	33	-0.43	Low	GCCCCTTRPARKCRTTMGIRHSTWPAPTATRTV
ANP32E	57	-0.35	Low	LMAMKMMKRKRKMKLVHRKDMRKRRRKRKRRMRMRMKMKMKQVQSWEREKRKWASHT
AP00299	54	-0.58	Low	RRGGTGGSRWLGLQFPQGCLKTGAQHKCGAPHSHSSRGVRGQHRAWHLAPAQSS
AP2A1	105	-0.52	Low	PVSPTSWFGPATSWASSCSTGRPTCATWPWRACARWPAPSSPMKPSRRTLTPSSMPSRRSGTSACGSGRLTSSTPCVTGAMPSRSCRRCCGTWRRQTTPSARRSS
AP3D1	23	-0.34	Low	EALSRQRETAYSETQKHRDLKIP
APEH	36	-0.4	Low	GGAWWRLAFLSAVTACQTSACGLRCWTNRPSDTSLR
APH1A	20	-0.8	Low	NFWSLLRYHQWCLLCYQYFG
ARFGAP1	29	-1.03	Low	GLQSLDPKRVRSFGVTSSSRSRRPSWATA
ARFGAP2	21	-0.31	Low	QSRSMAPTQTCLAPHPKPHWN
ARFIP2	26	-0.41	Low	TVHKATVIRTIWSRLTDCGPGARAAD
ARHGAP4	111	-0.68	Low	TVTRRSRRCLGPSTHRENSRRAASPAPAPSITRDSLGETWRSLSRAQASLCPWWWRAAFASSTSMACSMKASSGYRVPSSGSQRSVMPSREGRTHWWRAALPMTWTRWPGC
ARHGAP4	85	-0.82	Low	TVTRRSRRCLGPSTHRENSRRAASPAPAPSITRDSLGETWRSLSRAQASLCPWWWRAAFASSTSMGRTHWWRAALPMTWTRWPGC
ARHGEF7	42	-0.72	Low	VVARSSAESRRLLFKPDATDENPVPHVLCQSPFCSECPHGTQ
ARID1A	25	-0.42	Low	QRDQDLCRGPRLPSQPAVPWQKEET
ARIH2	25	-1.44	Low	HVSIHPAIHLPICILHGVRTQEEAV
ARL16	37	-0.62	Low	TRPTLLHVHGGDEVINQASRHHCLCQAEHHHGRNQRP
ASCC2	20	-0.38	Low	ERNETRPYTPADVSPQRLPE
ASCC2	52	-0.37	Low	KETSLHSSQVTTVTWMKPCLPSFRSSAISSSTVVCKGTGPIPHPRSLRRGAD
ASH1L	20	-1.07	Low	KASLRPRQLQEEWRTIILEV
ASL	94	-0.34	Low	ARVPVLGFAVHDPSQQDGRGPHPLLHQGIQLRAALRCLQHGKQPDAPEEKPRQFGADPEQGWACVWAVCRAPDDPQGTSQHLQQRLTGGQGSCV
ASPSCR1	44	-0.57	Low	AGTCPGPPGPLPHCQPLTLHLSLSQLLRRGRWSPLSPSQGRPSP
ASPSCR1	44	-0.74	Low	LCTCPGPPGPLPHCQPLTLHLSLSQLLRRGRWSPLSPSQGRPSP
ASPSCR1	44	-0.57	Low	SGTCPGPPGPLPHCQPLTLHLSLSQLLRRGRWSPLSPSQGRPSP
ATAD2	49	-1.44	Low	EDTVEQILNQYVLKLLYVLYDDATHRSIPLVRNCSWISLQLISQLRISR
ATAD3A	31	-0.55	Low	RSAGGSSVDPRTRWRVLCSVPAWKHGCATSP
ATAT1	22	-1.14	Low	KGWKRSHYWFHQSWIQEALCTG
ATF6B	49	-1.24	Low	QCPQLSSSRVLFESSLKGRLPLYHGLRGRASFPLLCLETPARLKWMQSC
ATG4B	23	-0.94	Low	IGSLLSSIRGAPWRSTLQWTTLL
ATP13A1	40	-0.65	Low	CTPQDPLPRTAPAQHLQPVHHPHRHAPVLCALPEPCLPVP
ATP13A1	31	-0.7	Low	KGVCHHQPEGAGLRDPHVWGWHQRRGRPEAC
ATP1A3	23	-0.69	Low	QVSAIITCPRSSSPRALPSTVMT
ATP2A1	23	-1.15	Low	VPKVSMRRSARPPRQHSPPWWRR
ATP2A3	40	-0.8	Low	RAAGGSACALRPVRRAGGAGDHLRPVQRLGSGLQRGQGCV
ATP2B1	32	-1.2	Low	QEKSFLTLIVEEMLLCMLLLQNIILLFLIPLC
ATP6V1A	27	-1.34	Low	AEFLHLVVIFLIQLHLPLLVSFRCSGA
ATP9B	70	-0.76	Low	KVCHHIHHVPSVLLSAGPGREARDGDALPGAVQGPHQGKILVLQNLPHLGFNKYLPRRHPHVWGPGALRV
ATRIP	24	-0.42	Low	QVPWLECQASGPQVLMMGHFPSQP
ATXN2L	23	-0.96	Low	EINPPVPQLLRGPGLIQLPPSRC
ATXN2L	25	-1.21	Low	RCLKASTTIPECCISLQLLWAPLVM
AXIN1	41	-1.22	Low	VARTGCRRRSAWSLRSSRRSSSTAWRLCSARGRPRRSWRSG
BAZ2B	55	-0.82	Low	STAKSVEREIMKNCFFFVMAVTKAVIPTAIDPRLQQSQMETGFVQLALLRQVVKL
BBS4	33	-0.85	Low	EVLEEHPSSQSPHLFLWSQSLRWNQVQLKHQNK
BIRC5	64	-1.28	Low	MQRKPTIRRKNLRKLRRKCAVPSSSWLPWIEASGRSCLVPEWLHHFQGLFPGATSLPVGPLAMS
BMS1	20	-1.45	Low	KILSSCELGILFPSQRSITQ
BRAT1	75	-0.86	Low	QVRSTPSSPCRETPACLWPRRPVSSWCTSWLCPCEVEPRGSPACRGVTGPRVPRRSWITLKSPCAPRPPPRSLRP
BRD1	26	-0.61	Low	AALMRPNVGGANRLLCDGTRWRTAVS
BRD2	26	-0.84	Low	AEKRRKAESRYYHPYTYSHLGSWFSS
BRD7	23	-1.17	Low	SHCLKMKAILGHLTQQKKWRLQK
BRD7	24	-1.18	Low	SHCLKMKAILGHLTQQKKWSRLQK
BRD9	42	-0.56	Low	KPKMRAHLFSNSWNTSSASFREKIPMDFLLFLSRMQLLLDIQ
BRMS1	74	-0.63	Low	KDLDPAVHSQGDPQSSWHCTQDSRLPPADRRTHRPLRVCPARLLWCCWALPLHLALAWTPPLPSSRPAQLWPWS
BROX	37	-0.55	Low	YCMQRQKHCVKNMEKPKDLDQQSNLQDICSLGNLETL
BSCL2	64	-1.34	Low	RLTSEKETIPGRKSNEGSLLISQGLKARRSQLRNQMLQRMVRALKIPQGQRVSCPRRRNQISSP
BSCL2	66	-1.32	Low	RLTSEKETIPGRKSNEGSLLISQVQGLKARRSQLRNQMLQRMVRALKIPQGQRVSCPRRRNQISSP
BSG	24	-0.53	Low	AGPHERLREQVLREFLAGPVRATH
BTAF1	32	-0.54	Low	QGPGICKIKISRMYATSFLSGLSANINRPLGG
BUD23	53	-0.64	Low	LAFLLCSGSVMLTRSLKTLPSACTAFLLLFFLFSSGDPELSCSCTLRTQSSWS
BUD23	20	-0.53	Low	RSGDPELSCSCTLRTQSSWS
BYSL	51	-1.08	Low	RYYLSTAVENCPRHLRSSLHSPTGSKSSTSQSRRPGLQLPCTRPPGFLPLT
BZW2	27	-0.93	Low	KALRPHLLSSFSKHGWQKKMPTLLPRL
C19orf5	45	-0.72	Low	SAPLMRKQDLPAGSSVNQKRSQLPFLLPRTHSGGLFPSLQNPGRQ
C1orf11	68	-1.17	Low	KIMLTTDYFRKHSNCVVFLPTPFCTTLRNFFLSSLILAVLCTNCIFRYTASFLQAFMLPGFLKHTKRK
C20orf9	119	-0.64	Low	AVHPRHGCHPQHSCGRATTLLDGSAMGRPPLLLSSQHLEPWIIYFQDRISIQTLIYSLPAPSALPPSFFPSLPPSLLPPFPSLLLPSSSPSLPPFFLPVVFSSLLPFFLVGAAGPGGNF
C9orf72	23	-0.91	Low	KIQLEALCCLSGKSCMLHIPPHT
CAAP1	23	-1.32	Low	KVTMEWTLIWKRKQMMVLRWDLI
CARS2	78	-0.6	Low	RNLKGREVLLCLVPSSLTLNSFLKLLEFLWQINSTFQETAARLPCMVWWTSWCGSGRRSGSLRWPCPRPRGTPGGSSS
CBFA2T2	108	-0.92	Low	TELLELWPQSQRDMQWLQYRAILWLFLPAQGLGAAPPPLWSEPAWPEPPRPGPAAASCRQGLLCQVRRLQRAQPSPRQDLGNHIAFLNTCFCDSYRHQRTLSPGLCLP
CCAR2	46	-1.3	Low	WKRSLLNRHLMPWSKQQTLLDGTQKLQRPPHSRKRTLISQRPLHPP
CCDC14	24	-1.08	Low	QHLQIIRNRYLMKLLLEVKETHQT
CCDC174	44	-0.74	Low	NDNRSENKTRKHKGKAKGYLRGKTCQTSTKKDEKIKRRWNRRRK
CCNDBP1	33	-1.33	Low	QALRTMTLFPTTVSGLRASRCLRYQEITKLQLF
CCNL2	50	-1.03	Low	KELHERQPSHRRLRAVPAREHRLCLHLSCCPDAGDPFAQSSPLVSFVWSN
CCP110	25	-1.06	Low	RSICRKNPKKAAKCCDNLRRQHSLG
CD2BP2	37	-1.58	Low	KVRRQPHSPARGVFGSHPLTCRRRWRKATLMPMATTS
CDC23	51	-0.61	Low	IDMPLRSTNGTTELGMASGRPMKSLRCHFTAFIIIDGPTSFDPMILACWLL
CDC27	22	-1.25	Low	IFWDFAIRNPKSWRWILFTKLH
CDC40	71	-1.44	Low	KDSVYQDLQTEKYLIVSNSILMKISKISLWLGCLIRRLCNGTFEVEKLCRNMIGIWELSTPLFLWMRIGDL
CDK10	48	-0.34	Low	TGTEPLNCCWEPPRRPPASTCGLWAAYWPSCWRTGLFSPALPRSTRST
CDK11B	42	-0.53	Low	SVCTSPNDERGLQRQSESQPLESQPASAAAGAVRVGRRPEAR
CDK11B	80	-0.88	Low	SVCTSPNDERGLQRQSESQPLESQPASAAAGAVRVGRRPEASKRRENGRKGPAVRLTGHQRQREEDQLGRVLVSGIRLRF
CDK5RAP	32	-0.36	Low	LGQSCEAVTTCVATALFLSPGAGRGVGLLPPF
CEP164	93	-1.27	Low	RLWQRWRRSTVLSWSGSAPHWRPSTGRWSPASRRRYRKLNRKRRPSCRSALGKWSTEFTRSLITWLGMSTSSAVSCERSARKWKGSMRGGWTR
CEP295	25	-1.21	Low	KSHFQSTWMIASKNLPPVKKRKQIL
CEP95	57	-0.52	Low	WDFPCVESHPTDPIRSLHLQLTNTNSSTWREKGSASQEKQMSANSKHRRLLKHLKGN
CERS4	46	-0.84	Low	EDPLHHILRVHQQQGPLLRLLLLQRASDVAAAAARVLVLPHSAHAL
CERS4	46	-0.86	Low	KDPLHHILRVHQQQGPLLRLLLLQRASDVAAAAARVLVLPHSAHAL
CHAF1B	25	-0.8	Low	PGPSLIFHVLEKPLLLFAAVRSTLN
CHD1	163	-1.33	Low	SFGNLVLVFWPFRDLQSSRSSNSSSSNNNIKPHLIADQKRIPLAVKIPMTHQVRSKGKSIKMKIGKCLGQDLHLSLVQIQNLKKRERKAVVMKQNLIMSQKTKSKAENLKIDLSQKMERRFLDKKRDRLIHLRRMMMKKIMIMIKEVLVAKQLLMLAIRRMKK
CHD4	59	-1.41	Low	KFRSLNMLMGAGACLNWLRWRKTRRCPSQGHPPQKLLHPPLQGTRSPTLLHLSHLLKMG
CHERP	392	-0.31	Low	CSCSSGRKTATSMTPSFSSYRAQPWGLVSTRPPSSTSTPQWSSRCSWPSSSRSRPSRRSTRSLSPAWPSSSSSSNSSSSSSRCRRWRLKSRPRLHRLLHPRPQHLPLPSRPPPSLMTASLPSRCLALQSTKLQEGSRILQLPAPGAPGHTTRSHQTSPLGLTSLTPWLLGASSSRQSSHPTRTTRAAHPTAPPGTTAMRACGASSAVTPAGTASATRPGTTSPTPPGTASSRAPGTASTSSRPGAGASASHPSACSGPHTSGGPSRPTSSTRSSTSLRTPTTSTASRPASCRTTSRHGTPSSGRPIPTASTTPRGTSLPKWGPLTTTLATACLILASTSTRLGLDPSTLTSALPPMASTGSPHTCGDRAHPTSTTMTPAWSPMCPTSISLLG
CHTF18	131	-0.97	Low	KAAINVLLSILNRKGPQEVGPQGPAVPSGGGRRRRAEGGLLMRPIICICNDQFAPSLRQLKQQAFLLHFPPTLPSRLVQRLQEVSLRQGMRADPGVLAALCEKTDNDIRACINTLQFLYSRGQRELSVRDV
CHUK	59	-1.2	Low	SASCWAVSRRLLIYSLRWKWPSVISKKLTILSCSCREKGRKKYGISLKLPVHRVLPGPL
CHUK	27	-0.69	Low	VYRTAKYSFQLYSCVKCGLKQCTMCLD
CIB1	58	-0.3	Low	LPTPSRSESAGSSPHPQPKTALALRTSWISSVCSVTQPRQTSSPIMPSASLTLMMTEP
CIRBP	45	-0.43	Low	EAGVRVVATVTGARAGPTETVMTVTKQAREQRHVASQGDLRRPAG
CIT	35	-0.69	Low	FGPLPERTWTSRTRATWALPFPQERFTWRPHTRIN
CKAP2L	51	-0.6	Low	KLLDPKMMLPTMLFCLSNLKGPSALNSSPDHLILQGPRSRSWSHQNFWAKG
CLASRP	43	-1.32	Low	IGCSGKTRRRQRPSSMPRLLRRRRPCTRDAALDASGESFGRSG
CLASRP	49	-1.47	Low	ISQRSSACTRSTLMSCTEASRDPAKMRRRSWQRRRLPSVIPTRTARWPR
CLASRP	54	-0.68	Low	QGAGTPREGERRVGTPVQPAEPLTLPPIQSRIQLFSKALKVPIPKPPLPTLGRR
CLASRP	69	-0.4	Low	QGAGTPREGERRVGTPVQPAEPLTLPPIQSRIQLFSKALKVPIPKPPLPTLGRRVGGGEDKGVGKGLKL
CLCN7	24	-0.82	Low	SSFVQMASTTPWLRPSSTPRRRAW
CLK3	30	-0.61	Low	SMRLWGTWVKAPLARWWSAWTMPEGSLRLP
CLPTM1L	30	-0.88	Low	AAVESEEGIEDDYFLERPDARISVWHLQRI
CLPTM1L	52	-1.02	Low	QLVLLVNQQLRQRGLCLWFPLHAAPALCELQVEVSGTSALEGLHLQGFQHLH
CLPX	29	-0.86	Low	QGLIKTTRRHNSQCSRKEFPKAPWRNSSS
CLUH	52	-0.78	Low	RPETGMRSCRRRGSCLARTCLSGCSEKGPYSRCTATSPRQPPGAPWPSLTAT
CLUH	62	-0.96	Low	TENRHWRTHHPLGQAHLQDVLTGSRALRPLSRHQPLPELLPELLPKPRGPPARRRAGLQEAE
CMTR1	26	-0.59	Low	RALDYGIQQKLQEEVLLQQENQGLYF
CNOT2	21	-0.57	Low	DEISTPNLRHPGHLHLVDLKT
CNOT3	100	-0.34	Low	DHRRWSPPPPPATATWRMRSSTSPAARPPQPPPALPSRPAQPTVPRKTLKMIRRGDVPQTVKSASLQPKTAPSLSTATSTLSPQLCRPPTPPAPRLLPLP
CNOT3	57	-0.65	Low	RGSTSPGTPVRRPPTTTRCHPHTRTLWNSTSACRPRHSSSSSTIWRALRHSIWQPRP
CNOT3	61	-0.7	Low	RGSTSPGTPVRRPPTTTRCHPHTRTLWNSTSACRPRHSSSSSTIWSPEMLELLGLTARLVH
CNST	41	-1.01	Low	KRVKLVSAQSQVKKANIQWSPWGAVPAVIRWTCKQIPQAFR
CNTROB	41	-0.52	Low	YPPGPCKTCLHLAQPKPWRSCFPATPAFGQGLHSIPQIFRG
COPA	28	-0.65	Low	DGLELQASALSFHIAWALRLYSHHVFSS
COPA	54	-0.51	Low	GLLWKQPKHWMTRTAGKSWEKWPCCRGTTRLWKCAISVPKTLTNFPSCILSLAT
COPA	24	-0.64	Low	SGSRSWSKLGCLPPHYAPYCIWGR
COPB2	52	-0.67	Low	NQMKREMSWKREKTFSPQDLQLNRNLMGNLLLLLRLLWPPTQPTKKKRVYSN
COPS8	31	-1.09	Low	SMQQGDAPLPWSLKRILQSSPMILQPLLDFL
CORO7-P	39	-0.42	Low	WPAGPQLMPEDALDTGLQPLPTSPASASRRHSRFSTCPS
CPSF1	20	-0.99	Low	GAVQGDYAVPVPRPQRHVHH
CPSF1	42	-0.66	Low	KAEVQLPAQLHHRRAGPRREAAQHHRPAVPAWLLRAYPPHPV
CPSF1	38	-0.39	Low	QMSGTSTPSRRPSPSSSSPRSAGRLFPMPGSSCRSGSM
CPSF4	38	-1.12	Low	HALDLNCPWEPPSSPHCRSRHSLQQSKVTIRHYKGRPP
CPSF4	129	-0.6	Low	HALDLNCPWEPPSSPHCRSRHSLQQSREPRRSSGSCRVKTAARATGDPGHWSRSPVTSVARKDTTPTDAPKGTWPFSVDSDSSWSQLRAARGPRCWECAFNCFMRLLARLWLELARRHVGFITLRGHVC
CRTC2	35	-0.65	Low	SYPHPLPDLGPVKSLELTSFHLLTSLPMCLSSHLP
CSNK1A1	35	-1.62	Low	RLQQRNKNMKRLVKRRCPRLLKFYVRGFLQNLRCT
CTAGE5	25	-1.37	Low	RLFPMRKKHMIIGWQLGMLKETSMI
CTDP1	118	-1.08	Low	AGRTALRPFPTGRVCPPPPCSTRCRFFPRPSLAPRFGSTTPTRGSSSGRAPGGPQHPPAPYPSARSPLPSERFRHPSRRCLVKSCLTLRTESSLALLEESDSPVCLRQCRCTLFVRRI
CTDP1	89	-0.59	Low	AGRTALRPFPTGRVCPPPPCSTRCRFFPRPSLAPRFGSTTPTRGSSSGRAPGGPQHPPAPYPSARSPLPSGGRHPWRRQRRQRQREEEA
CTNNAL1	40	-0.6	Low	ERRGATENFPGFNSSTRGFCCRGFKAYFQCSSFFKTAERR
CTPS1	20	-0.39	Low	VGNSMETQTTWKRGTATDLR
CTR9	20	-0.53	Low	KELFWPTKDIFVKLVMYLPK
CTTN	43	-0.67	Low	ERTAPTMSTRTIWGSQPSPCTTTRLRAMMRSHLTLMTSSPTSR
CUL4A	20	-0.63	Low	ERIVNCAERCSPWPVAKHVC
CUL7	45	-1.16	Low	QGSSRFEMAARNPGRDGTLCGSSHLRRTCKLRVKTARTWRRDGIF
CUTA	42	-0.87	Low	SSVHPYEVAEVIALPVEQGNFPYLQWVRQVTESVSDSITVLP
CUTC	43	-1.04	Low	QKFICCHGSLTFLLRIFPKGNRCDQSKDFECYRKEHPGVARPL
CXXC1	100	-0.95	Low	EVPADEVCGCPLVRDVFELTGDFCRLPKRQCNRHYCWEKLRRAEVDLERVRVWYKLDELFEQERNVRTAMTNRAGLLALMLHQTIQHDPLTTDLRSSADR
CYTH2	21	-0.68	Low	RTCTTASEMSPSRFLRMTGMT
CYTH3	21	-0.99	Low	RICMRALRTSHLRSRRTTGTT
DAAM1	26	-0.61	Low	KSWNIRSLSPHSPEISLCLLSASSSQ
DAGLB	45	-0.38	Low	PQSSAGIFSELHRVTRPGEGCDSQAQCDQLGRSEEKNLASGRALQ
DAGLB	45	-0.86	Low	WMSLRTCQRRVRCWTWSVRCRTAWHTRVFLKLPDTFTNDSSTTGF
DALRD3	40	-1.26	Low	EEPRPHLFGQMFVRLQLLRAVREVLHTGLAMLGLPPLSHI
DALRD3	21	-0.98	Low	QTQPGQRSLVFSLWPPSSLRC
DAXX	23	-0.36	Low	EALTLHYQILCWPGAFGKTGVWP
DCAF11	22	-0.36	Low	YSQMSVALLSSPLLSPQMDEKY
DCAF17	43	-1.58	Low	QTCHHCSLRCHPWRMLFRLEAILGTTSSHLIRRNRKEFSIFVP
DCAF8	37	-0.47	Low	LSSWPVTMMKTFTSSTPLTVMGPSMLRDTRATEIMPQ
DDA1	61	-0.73	Low	QKRCQEERPGASGAGRRELRTSPQGGADRQPRHARGHLRLSTPQAPPARSAPRSPTRLPAM
DDA1	93	-1.17	Low	QKRCQEERPGASGAGRRELRTSPQGGADRQPRHARGHLRLSTPQAPPARSAPRSPTRLPAMCKHPARPPPCRPIHTLRPHHFQPHRSRCIYFP
DDA1	69	-0.77	Low	QKRCQEERPGASGAGRRELRTSPQGGADRQPRHARGHLRLSTPQAPPARSAPRSPTRLPAMLRAPCPPQ
DDHD2	26	-0.92	Low	LGFAKYCNGSRRYTYTRGRFEETSAL
DDX1	21	-0.45	Low	KDGSGNFPGGNRKRKGLVPCM
DDX11	41	-1.21	Low	QRRRKELRRRSQRGGGRRSRQPAPSTTTSRWAFSGMRPWQR
DDX20	23	-0.91	Low	IEHNIWLISFLLKAFLLSAFQAI
DDX31	87	-0.78	Low	EGKNSSVSGIFTFQKRRPSLHGCCSSGLRSPSSHVDCSVQRSIFTCRIHPPDWKNRPDWLPWEQPAHFGSFGGRICQLVGFSQNQRF
DDX31	26	-0.76	Low	EGKNSSVSGIFTFQKRRPSLHVKNSP
DDX3X	170	-0.89	Low	QVSTIKTVQGGVLAKIRMRIAVLDLVVIQEGSLASSVIVEVDQGEGLMIVDGVITMALAAVVTEVALANLNVVETVAGVTNQMKMIGQNHSHQVNAWNRNSFLEATLGLILRNTMTFQLRQQATTVLHILKVSVMLRWEKLSWETLSLLVILAQLQCKSMLFLLSKRKET
DDX3X	95	-0.59	Low	QVSTIKTVQGGVLAKIRMRIAVLDLVVIQEGSLASSVIVEVDQGEGLMIVDGVITMALAAVVTEVAMEAFTTVMDMEEIITPRGLTGGVTEPALQ
DDX3X	47	-0.93	Low	QVSTIKTVQGGVLAKIRMRIAVLDLVVIQEGSLASSVIVEVDQGEVW
DDX3X	39	-0.52	Low	TGKWKVWAPQTIPNLLGISTNERVGSTDLRGSQKIFIPI
DDX42	24	-0.94	Low	KKLIFDTWQKTQLLVWFRRKRKTI
DDX51	38	-0.69	Low	RKSASRGRPRLGLRGPEGLNAHHPDPPSRAVLITGSCM
DDX52	24	-1.14	Low	QVELEEQGIREKQLHFSLRMISHY
DENND4B	27	-0.41	Low	MAHLPLHSQRSLPFPTETPHPSADVSL
DENND5A	33	-0.59	Low	SGTSRTSGKSRLMWERPEHGCDCPWKKSYFPDT
DEPDC5	59	-0.44	Low	RNSVSAAALLQAQVLRAAAAAAELHQLHQPEHVLRGAGRLQLGLQHHAHQNMALQRHRG
DGKZ	28	-0.49	Low	KATLPGSGLRRLRTPSWPPTWRTGSTTR
DGKZ	40	-0.77	Low	KPPQRSLMRWRKTGRPVCTKQRPWASAPSATTSWRPGPRS
DGKZ	45	-0.6	Low	KPPQRSLMRWRKTPAPPAGRPVCTKQRPWASAPSATTSWRPGPRS
DGKZ	26	-0.47	Low	RRPTQRNSTAAFGIRCSTPGQLSLTS
DHX16	32	-0.47	Low	TVQLFRGDPDSGCHALCQQLHLLPTKGQGRPC
DHX33	68	-0.53	Low	PDHPHVPQIPLYRGDPDHCLPAVCGQRPPQPSFPARGSARGPQEVHIQRGGSHDPAQYLSDLQKPRRK
DHX34	57	-0.52	Low	TGLRKLPSKPSRRHLSCRGPTTARPAGRTSSLHPQRCCATGSSTCELGQEPCPPPCS
DHX35	39	-0.62	Low	EGPSVMTMSCTYTLRQSSMQRSRLAGSSITKLYRPPSTT
DHX57	21	-1.32	Low	PDVLFTHFIHLYPVKSSRLCL
DICER1	42	-0.82	Low	EKSFLQMYPVPLCENCLKWNQKLPNLARLRELTTGRSESLWK
DLG4	46	-0.4	Low	PQRLTSGSQRSKPAKPSTEPPSWSRSSQSASQPSWRVTALRRSTTR
DLGAP4	23	-0.77	Low	QKQRPLSQYVLPTGHRLGYPGCQ
DLST	74	-1.12	Low	PALTTVSSVFAFSELQLYARMTWLQSKPQRLQNLSQREMSGGRKLLETQLQKMKWFVRLKLTRHLCRFHHQQMA
DMPK	66	-0.64	Low	LGHQTRQHPAGPLWPHPPGRLRLLPQAAGRWNGAVAGGCGHPRLPVPRDPAGCGRWAWDRQLRARV
DNAJC11	48	-0.4	Low	ELCDNKLCSAVFIPWNPTRPDHCPSSEPRQEHRGLPAVAMGYPVSHEH
DNAJC11	32	-0.66	Low	KPTGSIQMDKLPRTRFLKGRKKSFPGSLQIWK
DNAJC8	21	-0.42	Low	EGERAKKTIKEGRKTYNCRGG
DNM2	33	-0.94	Low	SSVPTPGCERRQSESSPLTSGNGRGERRTRFFC
DOT1L	42	-0.7	Low	LVWARSCSRLLLPPTANITMASRKQTSRPSMRRPWTASSGSG
DOT1L	37	-0.7	Low	RHRHHHARGGALAPEGLGVVDGEASLLLPAHYRPHHT
DPF2	100	-0.77	Low	KFVENVTRTDQASVTTMPTPTWLRRRARTRKTLNHPLLFPRGLRSRNPKRVLMDWPCPTTTVTSAWGTQRLTRRRDNPRSWCPVLTVAAQGIHLASNLPP
DPP8	21	-0.85	Low	RCLVHPTRSLPDSPTDSVDLT
DPP9	25	-0.93	Low	KAAPRIMFLQRSSISTRARMCGSTA
DPP9	68	-0.9	Low	MVYPMSWMTPSLRVWPPSSYRKSSTASLGTGGAPQPPGKVQRASRRCESCMRKSMSPRWRSFTSPLLR
DRG2	29	-0.88	Low	VGTSTKYSPQRVGLTHTMEHEDVIQIVKK
DZIP3	20	-1.44	Low	LKGTYRFLTEIEGCLWKILV
E2F4	40	-0.36	Low	KRYPLGHPGPIRHQPGGAHPRGSQWAEEVPDSPEECEWSH
EAPP	23	-0.68	Low	AVTMVWDHRDHVNNSLFQIVMLS
EAPP	32	-0.74	Low	AVTMVWDHRDHVNNSLFQIVMLSCPACMTTLP
EEF2K	21	-0.48	Low	KVPRLARGPALVQHCPGDDGL
EEF2K	69	-0.57	Low	LAISQDHLERNRGKMWEPPSKDPLWEPATPAPSPFRELWRREHERRDLRLSPFFPIFGHTTQPEARPPP
EEF2K	74	-0.55	Low	LAISQDHLERNRGKMWEPPSKDPLWEPATPAPSPFRELWRREHERRDLRLSPFFPIFGHTTQPEARPPPLASVQ
EFTUD2	30	-0.95	Low	MGARDSGCTHPRLPSVHHQSFYPGHRLFWL
EHBP1	63	-1.35	Low	EGPKKKMSIWSELWSKTKARWPRKRRNVFFSSHQIRKNLSQHFRVLLPKPEKVRLIVDLKLLT
EHBP1	87	-1.21	Low	EGPKKKMSIWSELWSKTKARWPRKRRNVFFSSHQIRKNLSQHFRVLLPKPEKVRLIVDLKLLTFCLAGLYYFTSTLPPPPFSSLLSK
EHMT1	164	-1.39	Low	NGHRSRLRAHPHPLCQRRGQRAMPQQLQVRLSELRDVPHEHRQKYHSSAVLRVHRRLLLQQLHVRPAQHALLVRQGWPAPARVQHGGASLDLRMQPRVLLLEELPKSRRTEWSQGKAAALPDAGHGLGRAVPAGHPTRHLCLRVCWGADFRLRSRRSRGRFLPL
EHMT1	220	-1.09	Low	NPLSFSGFRCHLKEQGRRDAPAVCEPQLSGVERSADEQGSAGLGPRQAQPRGEDSEQGHRSRLRAHPHPLCQRRGQRAMPQQLQVRLSELRDVPHEHRQKYHSSAVLRVHRRLLLQQLHVRPAQHALLVRQGWPAPARVQHGGASLDLRMQPRVLLLEELPKSRRTEWSQGKAAALPDAGHGLGRAVPAGHPTRHLCLRVCWGADFRLRSRRSRGRFLPL
EIF2B4	28	-0.67	Low	EMTLMICNVSGENMLRWLTGRTTHPYGC
EIF2B4	22	-0.82	Low	QAHLWYHEFFRRLGQRAGGFGW
EIF3B	41	-0.44	Low	IRIGGEKAHHDGRFPEVPENGPGALYGAEKRAPGVARRGGH
EIF3D	20	-0.47	Low	FGEGKIQLPQPKPVCGGRHG
EIF3D	24	-1.02	Low	RLCVSVPRERLLTPRHPRHPAVQA
EIF4G1	56	-1.31	Low	RVLKRWGRCGEKPGLAGRNFYLKARTLVHSSLNRRWSIPWERSRKPLARGHSPPRS
EIF4G3	27	-0.77	Low	SVFQKLWNWQMTWPLIFPIFGCTLLNW
EIF5	67	-1.55	Low	KIPPNILVVSWEHRPSLMLRMTVTLSMDLMRRISCKTCWMDSLKNLFSVLNVRILKQICMSIQRSKQ
EMC1	22	-1.52	Low	VRGELNPVFSRCTDTRRAIHQL
EME1	26	-1.06	Low	KLISSVFRIKNARICSQTYRCAVGKV
EML3	43	-0.45	Low	KGGWFWTQRPERSCLMSLMAMSSSQWSGTAQMGCTWPLVPMTT
EML4	20	-0.88	Low	QVVCSGCRNQRSSFYPHRRE
ENKD1	41	-0.4	Low	KTCWSAGTCGGGRPRPASRASRTLPCPQATRACLRTSGWKH
ENTPD6	56	-0.55	Low	EMRRREAAWWWGTSRSQPSTCVGPWRHSRRAAPSHAWTSPTSACYSRSSAFPGAKC
ENTPD6	104	-0.72	Low	EMRRREAAWWWGTSRSQPSTVGVTWSVKGRVSSPVCRTLETQPQSSPFSCMDLTYVSLLLQEFGFPRSKVLKLTRKIDNVETSWALGAIFHYIDSLNRQKSPAS
ENTPD6	62	-0.44	Low	RCGEGRQPGGGGLRDRSQVRVSDPGDTAAEQPLLMHGPHLRQPATPGVRLSQEQSAEAHSEN
ENTPD6	26	-0.77	Low	RCGEGRQPGGGGLRDRSQVRWESPGA
ENTPD6	109	-0.47	Low	SGKPARAVCCQSVRGPSKQSAQDGGSEACGLLCFLLLLRPCSWCGPHRCGEGRQPGGGGLRDRSQVRVSDPGDTAAEQPLLMHGPHLRQPATPGVRLSQEQSAEAHSEN
ENTPD6	73	-0.59	Low	SGKPARAVCCQSVRGPSKQSAQDGGSEACGLLCFLLLLRPCSWCGPHRCGEGRQPGGGGLRDRSQVRWESPGA
ERAP1	41	-1.11	Low	SVPVACSIDIHHQQIRHGPSIFAKNKNRCAHPPRRGGMDQI
EWSR1	30	-0.54	Low	LDEQENWATHDPHLPGQGNRKAQRRCHSVL
EXOC3	54	-1.22	Low	SQTSSPGCGKRWRQTRKTGSKRQSQKPTRTGTTRPHSLPLSSRCLNRIFKLLLR
EXOSC10	26	-0.99	Low	EDLCQFRSRRASSLMKKKITCWVPHA
EXOSC8	32	-1.03	Low	KKRTAVLMEENLVNSEPQLSTSVQLVPQMVLL
EXOSC8	27	-0.54	Low	NLSGFYTVISFASTTMETFWMPAHLLC
FAM50A	32	-0.99	Low	HDHSSTLMFMTMCGCSVTPLWRRMSPMQARWC
FANCA	31	-1.22	Low	MILYSSNFLLSLQVFFPVTRYFVQLLISRPY
FANCA	35	-0.89	Low	QDPPPPAFVCPLRQQLPGRTAHHCQMRAVLPLGQL
FANCA	31	-1.12	Low	QILYSSNFLLSLQVFFPVTRYFVQLLISRPY
FANCA	26	-0.9	Low	SVFSPTSMKTRPSGKRPSCMLLWTCT
FANCD2	23	-0.53	Low	LIGVSAVPGSVFPVTETLCGETA
FANCD2	55	-1.21	Low	LVWVHLILRVSSNCFWGLTYCSLPLSKPYLRSCQNIFLKTRTVMKSTYLDSLSVN
FANCD2	22	-0.43	Low	RFMKRNSSTGTWLFETSVSSST
FANCD2	55	-1.11	Low	SIWVHLILRVSSNCFWGLTYCSLPLSKPYLRSCQNIFLKTRTVMKSTYLDSLSVN
FANCI	60	-0.35	Low	LSLAMEIHFNSYFSGRVGKERERKEHLTAVLGGFTENIQCCATVLSAQDSAVSQSSGCHR
FANCI	40	-0.58	Low	SVSPGVSELRRNSKKYGKAGEAVWFSSDPPVLFFHFLRTE
FBRS	27	-0.69	Low	RCRPRCSQPFHGSSRGPRTLPEPQHPH
FBRS	70	-1.06	Low	RSLWASHKLRLFGCPLQRGLWRPGQPHIQLRRRLCPERKPRGPTSLRLPTGPMGPPAPQSSDLSCLGPAP
FBRSL1	25	-0.31	Low	KVPPILPPTHLDPQPILAASCPLAP
FBXO18	23	-0.49	Low	GDSLQHFLLPISSGEFLHSGHKS
FCHO1	56	-0.51	Low	SSPARVPSLCLCSSVPTGSVEPPSPRSQWSTATGPVPRLCPHHSRTSRSCCLWGSL
FCHSD2	65	-1.15	Low	QKKAFMLSHQDSHRHQGILLRPHMANCDLSGQLPLHLHRITEGQQRRLKMWKSHWCDDGLAHPLL
FCHSD2	84	-1.14	Low	QKKAFMLSHQDSHRHQGILLRPHMANCDLSGQLPLHLHRITEGQQRRLKMWKSHWCDDGLAHPLLLQSRPGLEFGQSCFLGTFA
FCHSD2	84	-1.15	Low	VKKAFMLSHQDSHRHQGILLRPHMANCDLSGQLPLHLHRITEGQQRRLKMWKSHWCDDGLAHPLLLQSRPGLEFGQSCFLGTFA
FGD3	46	-0.37	Low	QGPWSSSPQPPTTPMLPFGKWRKCTSSWRCTSSWVGKKTLSTRPMN
FGD3	66	-0.66	Low	RSSPENYPLRPDVTRRSRAVRAVVRPSTPSPRGGITASCVGRSSVGSAPSSRPRTAGRAVSAEIVS
FGD3	47	-0.93	Low	RSSRPPSRSTNRTAKPSRLLVAPSARMRTPASLQTCLSRAPALWSLW
FKBP5	36	-1.08	Low	RPKNPGRWIPKKNWSRLPLSKRREPYTSREANTCRR
FLCN	34	-0.68	Low	RSLLSSWRSTQPHVPPSTLWGVRMTSLSASTSLW
FLII	24	-0.87	Low	EVHPDQHRLQPPQLRVLLHPQGSL
FMR1	25	-0.77	Low	KELILKHQMLLKQNLTTETNSVIGH
FMR1	113	-0.64	Low	KLQQRKRGRASCAEETDGGVEGEEEDKEEEDVEEASKETTITPEQIIVHVIQERLKEEQQMDPFRSELTAIMKGVSTLKHYRIPPVKVVGCARVKIVTRRKRSQTAWMVSNHS
FNBP4	35	-0.73	Low	QVTRQQGLETRQQELDIRQYQLAFQQQEWVIRPEE
FNDC3A	21	-1.03	Low	ADPLWLMVDHPFPVTVWKCLL
FOXRED	26	-1.16	Low	SRKNRTRRTWKWTMISSRTRCGPIWP
FPGS	102	-0.62	Low	SVLGSQRHPGQGSCGSCPWHLCSSPHPTCGSGFGTRSGRAGRRCCGAGPSPGTWTVRTPPAARRPACAGSARRCRAARGRAVAPRFESCSSMLPGTGTRRPC
FUBP3	89	-1.04	Low	RSRRQRCSSGQLPTGLHNGLGRILQTAGRFLRTDVRAGAGPQPGAVGQRPRGQLSPQNHCQRKPICNRGFYICKPFDEELLFCSVKHYI
FUS	20	-1.05	Low	SRLWNSVNSPGIWLDWRLWQ
FUZ	31	-0.91	Low	QVLLVGLEELTNIRNVERLKKDLRAGPFFLS
FUZ	314	-0.9	Low	QVLLVGLEELTNIRNVERLKKDLRASYCLIDSFLGDSELIGDLTQCVDCVIPPEGSLLQEALSGFAEAAGTTFVSLVVSGRVVAATEGWWRLGTPEAVLLPWLVGSLPPQTARDYPVYLPHGSPTVPHRLLTLTLLPSLELCLLCGPSPPLSQLYPQLLERWWQPLLDPLRACLPLGPRALPSGFPLHTDILGLLLLHLELKRCLFTVEPLGDKAEPSPEQRRRLLRNFYTLVTSTHFPPEPGPPEKTEDEVYQAQLPRACYLVLGTEEPGTGVRLVALQLGLRRLLLLLSPQSPTHGLRSLATHTLHALTPLL
FUZ	313	-0.91	Low	QVLLVGLEELTNIRNVERLKKDLRASYCLIDSFLGDSELIGDLTQCVDCVIPPEGSLLQEALSGFAEAAGTTFVSLVVSGRVVAATEGWWRLGTPEAVLLPWLVGSLPPQTARDYPVYLPHGSPTVPHRLLTLTLLPSLELCLLCGPSPPLSQLYPQLLERWWQPLLDPLRACLPLGPRALPSGFPLHTDILGLLLLHLELKRCLFTVEPLGDKEPSPEQRRRLLRNFYTLVTSTHFPPEPGPPEKTEDEVYQAQLPRACYLVLGTEEPGTGVRLVALQLGLRRLLLLLSPQSPTHGLRSLATHTLHALTPLL
GALNS	47	-0.81	Low	DRGRHCSQDGYPSAMASTPPTPMPETPTHRRRLWAASQTRSSSCRSF
GALNT1	52	-0.6	Low	KYGPSHTPSRSSRRSCACQSSPCSLAPQWFLSFARMEMTDSNGPKLVPTSST
GATAD2	42	-0.82	Low	KQAGCRPPLCCPGSPTCVHSARRTSRAAGGRRRAAPSCVRTA
GBF1	57	-0.88	Low	NLLRTCPVYLEATLKPILQPRQYSIWPIVMVTSCGRAGRISWRPCCSSSEPNYCPRL
GBF1	71	-0.83	Low	QDASPRRNVARVTNMTAKGTASRRNPKRDQCFAGLEPPANMPLGAGRVMMMRTKACLPATIRCLYRSVRTC
GBF1	57	-0.89	Low	SLLRTCPVYLEATLKPILQPRQYSIWPIVMVTSCGRAGRISWRPCCSSSEPNYCPRL
GCN1	36	-0.84	Low	LDPHCGERGPGHGLSHETPHRDRRRAVAGQTFQPVR
GCN1	50	-0.6	Low	QEPSLPSRCSAPCWGNFLSRMWFTCCPICSCALGMETSMCVRLQMTVPRL
GCN1	43	-0.44	Low	SGRPQCWMLWDELFQNLLQISGKPGVAWRWPSTSSPSIWTALR
GDI1	56	-0.79	Low	SGLWLSVTCMSPLMMVVRARCSVPAPTMPPHTLRQPATTSKTSTNAWLARPLTLRT
GDI2	46	-1.1	Low	SDLLASVTSWYQKTWEQKARSLFPAHMMPPLILRQRVMTLKTSIRG
GET4	112	-0.65	Low	GEPSDQPHGLLRAGGWGGEPQRRQPHRAGLNWPGHVETPRSTTAGGTFQRRVLGGSSPWGLLALRLAVAACRRVSVSVRRLRVARLLLTVLLGPKSGASPLLAAASPEIDPQ
GGA2	38	-0.76	Low	GTWGPGPQEKLKEESLKYSSVGQSGFRKTSRFETLIRC
GGA2	89	-1.36	Low	LGIMFRRKVSPRKCHQVLSPLQVGPGRLARWLLPHLHRIHLWLKCLSLWSLLSPAACRLSLCMTGMDSEFCSTSPRREPLGTQRYRCCS
GIGYF1	220	-0.35	Low	QAAAVVTAAFTKEASKKAMGPLDEAPGKSSAARAGMTEARGGLRSQQGGMEHDVALRREGLAQGRSTPAQTARTGAPYGRNRRRRRRAAGGSEQGPGETATAGAPPALMVVPALLAGGNMGNGGASLNLICEGIEEGVVKRRGGEGEAALTCGGAERLKALRRTRMGSQSGAWTMRMKKWAPLMPLGPSCLSRRAPRSPFLRSRSWTSKGWRRRRNLPKG
GIGYF1	55	-0.77	Low	SSRSAEKWSSGRSGRKRNASVERRSAASSSRRSRSGGRRRKSCFGASTCGSRSYC
GLG1	36	-0.77	Low	KRRTSAWSQIYTKPARVTSKTSVPLCNMATLRLSNV
GNL3	20	-0.99	Low	QCLISLLLPSPYILDSSSIF
GOLGB1	24	-0.81	Low	RPGVALDGSESCVHSVIHGPECHF
GON4L	71	-0.4	Low	RFPTVFENSCSSSTLPVKPALRMRMMQPVPAMQTSCLTMGTFCLKRSWMNETLGIIYTGPNPTGALAPGRG
GORASP	151	-0.42	Low	RCTNSTVIATTSKPVPHFCATNESSYYITRSDAFTSRTAQPPQPQPQPPSTTHHARGWLTRTCKPRSATSSFHASPKLTWHCTSPPAIRVPPVIPLGSRELFCSKLRRAAVFPPAHQQRTLRPCHNYCKGRRCLLTHCGCDAPHCQGPHHR
GPALPP	37	-1.02	Low	PENRGKIRMMTMMMMMGFLDQPFLLDLKSRMILLQGP
GPATCH	37	-0.49	Low	SGEQIPFQSLSSMMSWAWVAWKWSLIMLKMLPNGAVS
GPCPD1	25	-0.82	Low	KKAKLLLTMDNLESTMVLKLWILDG
GPS1	20	-1.17	Low	AAAVPQQRGHLRWPVRLGYL
GPS2	103	-0.53	Low	TVSSSLVVPCPCKSRWNMLTSRLASPTHPLCAPCTPRLCIQPLDSLLPPSSLCRCSQQESRALQLPANLALGSPSSNTARTRDSTTSDHQIISSTPHPPPHRG
GRK2	77	-0.59	Low	HVRHEVPGQKAHQDEAGGDPGPERAHHALARQHWGLPIHCLHVIRVPHARQAQLHPGPHERWGPALPPLPARGLLRG
GRK2	56	-0.61	Low	KGHPRVHGSGGPAEGLALPVWCRAFSPPGLGWRTLPSRLLIPRGVSLPIFECDFKE
GRK2	50	-0.4	Low	KGHPRVHGSGGPAEGRGLRQQCRLVLSGVHALQVAAGAQPLPAAQDQRQA
GRK6	63	-0.73	Low	TADPRVPERGPFCRLPRQHLLQPFPAVEVAGKAASDQKHLQAIPSPGQRWLWGGVRLPGAGHR
GTF3C2	39	-0.58	Low	RLLSCPGWVSWLWPAQTGKYCYSVYPIRRPCWLSNPQMQ
GTF3C2	37	-0.32	Low	RYNVWQLCRWGLCKLQTPLSVVSALAWPGCLPGPTNT
GUF1	44	-1.19	Low	KGQLIKQRIISRFLINCKWNEKEESLLKHRQHLSFTIVKESSTF
HARS	28	-0.77	Low	KVGYPWWNSCSRILNYPKTSRPWRAWET
HAUS6	60	-1.55	Low	RTQRWELPKKKMKQFLRKYQNLKWKILHYQMLQRIQRVVHLEGLCQLKKVIHFKKSKIIW
HCFC1	39	-0.34	Low	KYHGLGDHPDGYTGGQHPPCSGWPLRSRHQHPPVHLEWA
HCLS1	40	-1.67	Low	KIMPRALVASMESRRTEWIRALSASMKWRPRPQLIRRRRP
HCLS1	52	-1.21	Low	KVQWAMSMLPRWRSTLLRRMLPKALGASTELRGTGQTRLLSWLWWPVRGGEG
HCLS1	95	-1.62	Low	KVQWAMSMLPRWRSTLLRRMLPKALGASTELRGTGQTSQQSALIIKEKWRSTHLRKIMPRALVASMESRRTEWIRALSASMKWRPRPQLIRRRRP
HCLS1	92	-1.35	Low	KVQWAMSMLPRWRSTLLRRMLPKALGASTELRGTGQTSQQSALIIKEKWRSTHLRKITLVALVAGTGWRRINGTKQLWDMTTRERRRNTSPR
HCLS1	132	-1.55	Low	KVQWAMSMLPRWRSTLLRRMLPKALGASTELRGTGQTSQQSALIIKEKWRSTHLRKITLVALVAGTGWRRINGTKQLWDMTTRERRRNTSPREIMPRALVASMESRRTEWIRALSASMKWRPRPQLIRRRRP
HDAC1	24	-0.36	Low	RSFHTMTTLNTLDQISSSTSVLPI
HDAC10	49	-0.32	Low	QGEQWYSSHSSLCCSSHPGCGCSERPVPRSPEAAVRGPGTAGPASRPRP
HDAC5	50	-0.38	Low	EREPTMLLWTRVPLPRAAPLGRLPPTNCLCLGPTTVETTSPSAKQPLNPT
HDAC5	51	-0.38	Low	MTFTMAMAPSRRSTMTPLCSTSLCIAMTTGTSFQALGLLKRLVEDQAWGTM
HDAC7	25	-0.57	Low	RFWIHDAATDEPGRRRSGAGLGGWP
HDLBP	61	-1.17	Low	LFTVQSQLSRRMGTKLGRGERLKIVTPALQGGVTSSSSLAGKKSVRLPRKLWRHWFLSPLK
HECTD1	24	-0.86	Low	HFKFPVLPFLKNIWFYSCGSQAKW
HECTD3	20	-0.89	Low	QPGLRTSSHLTRGCSISGRH
HECTD3	30	-0.59	Low	RDSSRSSIVSCTTWYLPGTTHWAPSVRLSK
HECTD4	179	-0.57	Low	SVGEQGHLRGSHPEPAAAGAAECGVRDGRAGRPGLHHPPAAADHAQPTGDGAAHLRPPLHQPRVPQGPHHVPSGADGDGPAHRVLLGGPGDVHPGGAVQVHQVCLQPGAHPVHLPLQRWGSRHCPCAPVPHEDRPPRWHSRFPRLSLHPRGDLHVHDQASPVLLSGNHAGETSLCHSLP
HERC1	39	-0.64	Low	RNLKLVLLTFLYPLPMPPQKWVTIGTGSFLTLLPASMNT
HERC2	44	-0.98	Low	IGVMDVRCFLSMDPDSNAETVMTLIFVKRVSRPKNTIPGIHLAE
HERC2	44	-0.86	Low	KGVMDVRCFLSMDPDSNAETVMTLIFVKRVSRPKNTIPGIHLAE
HERC2	28	-0.59	Low	KVRFIHGATMMRDNWETEPPMPSRGLGW
HERPUD	20	-0.56	Low	LKALILKLKTPTTSLQTGMY
HGS	33	-0.36	Low	SCPPRGTRRPCRRRRSCSWPWRCHSQRRRRRRG
HNRNPH	53	-1.04	Low	SGILKSLRAVELKLELIMIHHESLWPCSGQVLMTDLGLVEGITALAEELALRG
HNRNPH	35	-0.51	Low	QGILRSSEVAGVKSKDFMIHQEDCWDSDRDHMIDQ
HPS5	25	-0.95	Low	ENGKFQSCVYGDGKRRSTNKVKVTR
HPS5	40	-1.29	Low	KRKVLENWKQGKRWRIWSLFLSWKMFWGPATSDILCSPRL
HS1BP3	51	-1.06	Low	LVPDPQGLQGSPAEIPLSWMAQTVRQGMMKRLSTFLRSKTKWQKRVRPSRA
HSP90B	27	-0.46	Low	TLKLLRSPWRKKKQPKKRKKNLMMKLQ
HTT	29	-1.06	Low	ELQCSLESSFLVQKEGQIPQKPSARRRRK
HTT	23	-1.04	Low	QERRKSVRVELQTLILQPPTASQ
HTT	20	-0.7	Low	QSVEAWMVTQTGRGFWHSIP
HTT	35	-1.34	Low	SEDTVCPAQSYLVPRCLEKRRILTWQPNLECAIEK
HUWE1	20	-1.28	Low	LGLLVQRNVFLFPSWITSLM
HUWE1	58	-1.14	Low	SRSLASQRRLSGGRNHPWMWTSHLPVLKILNPLPPMEPHRGRRKRKKDHLSYPCSASS
HYOU1	27	-0.33	Low	QTSGLDTPRPGEAGTGKSCQQLGSIHI
IARS	32	-0.87	Low	KNMKLIRHWESEDQRMWPKWGLQSITISAEQL
IDH3A	24	-1.3	Low	RFMGRLQTLQARTWRIPQPSCSVP
IDH3G	26	-0.39	Low	MLRGTPARVSPIRTSPTPRPPCWPAA
IDH3G	26	-0.4	Low	RLRGTPARVSPIRTSPTPRPPCWPAA
IFT122	45	-1.13	Low	ERSTRLGDREKRSRCWSSSQTMPWRRAGLMMLPIITGCCPCSASI
IFT122	28	-0.7	Low	ETCYTWLSSTWRKGSLMKKPSPSSTWRC
IFT172	23	-1.22	Low	KGAPLRQLRPPWVPASGRRQFIY
IFT172	79	-0.65	Low	MRLDYGVTLCASARTMCPASWRLCRKNMSGKLLRRGPGVWRDLWNKLDTGSRLESTAVPWTATSKCETLETAAWRRSAG
IGF2BP	50	-1.36	Low	PNQKRRLFICLSQLYQSVPSSASRASTSSSFLALLELQLRLLQRKHQMLK
IGHMBP	38	-0.74	Low	QVKLVFLLRTGGSTWLSPVPDATWRSSVTPVLSTTMHF
IKBKB	21	-1.41	Low	IIKLWFASRRRWNCCPRWKRW
ILF2	42	-1.73	Low	RTWSAIQLRLSSESSHMVALGRSLARRVMPAILLLKYLPGME
ILF3	39	-0.55	Low	GGQSQRAEVLCHCDPGLEGPVHSRAHLGSPPRLASRAPV
ILK	33	-0.77	Low	ESGQRRWARISTVFHTRTHSGRGPPALGPEMEP
ILKAP	30	-1.39	Low	SVLGFHILLFLMDMEEFEPQNLLHRICIKT
INCENP	86	-1.41	Low	IFLSRRNPPRRLSLWRQLSQRSLRTMEITRGPTMTRRLPTAHPTRSLQPAARKHPLQGSKRPRRTKQMDPESHRRVPGGSAATSRP
INCENP	35	-0.86	Low	RRRSGSAWRICGGRRRPSSCAGRRWRRTSGGGWRR
ING4	31	-1.08	Low	MAGLKRRRKLLVLVPKGKTRMKKPPRLPRRS
ING5	67	-1	Low	GVQLSGFTLPAWTLPRNPKENGSVHGVSRKRGRRSRRSCVPGSEEQVNLSLHSCRNISLPFKTTLFG
INIP	43	-1.16	Low	SMLMHIHLDTSSLKTLHLGTLFFLFYLALTQNEENICDGKVTL
INPP4A	37	-0.74	Low	SECVSWRSWESCPLAGRASGAKLSPSTRPSSSHTRRT
INPP4A	66	-0.69	Low	YATGLTCGSLCRARCLTPCPGRSRVACCCECSPSSSTWASMSSRHWPRGLAIRLYKKSSTWRVWCG
INTS3	73	-1.47	Low	TSKLRSQFPWRWTTICRIRMRVAMTMQRQPSVTMKRISTAKERRGSFASTLSRRQLWRSQLISPLTLTSWMSP
INTS6	34	-0.78	Low	EMGSQIYQGLLDLSLGIAVTNSYMSDQILKLGFL
IPO11	26	-0.33	Low	QVSNFGKQSMYYTRVASYISEYVTTS
IPO4	946	-1.2	Low	RMGLLLLSVVVTSRPEAFQPHHRELLRLLNETLGEVGSPGLLFYSLRTLTTMAPYLSTEDVPLARMLVPKLIMAMQTLIPIDEAKACEALEALDELLESEVPVITPYLSEVLTFCLEVARNVALGNAIRIRILCCLTFLVKVKSKALLKNRLLPPLLHTLFPIVAAEPPPGQLDPEDQDSEEEELEIELMGETPKHFAVQVVDMLALHLPPEKLCPQLMPMLEEALRSESPYQRKAGLLVLAVLSDGAGDHIRQRLLPPLLQIVCKGLEDPSQVVRNAALFALGQFSENLQPHISSYSREVMPLLLAYLKSVPLGHTHHLAKACYALENFVENLGPKVQPYLPELMECMLQLLRNPSSPRAKELAVSALGAIATAAQASLLPYFPAIMEHLREFLLTGREDLQPVQIQSLETLGVLARAVGEPMRPLAEECCQLGLGLCDQVDDPDLRRCTYSLFAALSGLMGEGLAPHLEQITTLMLLSLRSTEGIVPQYDGSSSFLLFDDESDGEEEEELMDEDVEEEDDSEISGYSVENAFFDEKEDTCAAVGEISVNTSVAFLPYMESVFEEVFKLLECPHLNVRKAAHEALGQFCCALHKACQSCPSEPNTAALQAALARVVPSYMQAVNRERERQVVMAVLEALTGVLRSCGTLTLKPPGRLAELCGVLKAVLQRKTACQDTDEEEEEEDDDQAEYDAMLLEHAGEAIPALAAAAGGDSFAPFFAGFLPLLVCKTKQGCTVAEKSFAVGTLAETIQGLGAASAQFVSRLLPVLLSTAQEADPEVRSNAIFGMGVLAEHGGHPAQEHFPKLLGLLFPLLARERHDRVRDNICGALARLLMASPTRKPEPQVLAALLHALPLKEDLEEWVTIGRLFSFLYQSSPDQVIDVAPELLRICSLILADNKIPPDTKAALLLLLTFLAKQHTDSFQAALGSLPVDKAQELQAVLGLS
IPO9	28	-0.32	Low	RPRTLDKHSFAGQDPKADHQRALQRHGG
IQCB1	29	-0.54	Low	KAIAVWAWSQEKMQRNFTMNYFHQLQKIF
IQGAP1	32	-1.77	Low	HSMLRILLWLWSENLSTCWTKVTRIFRRSLTL
IRF3	50	-0.49	Low	QELGTFPSQTPLRTPMVEAVLLIPRKTFWMSYWVTWCWPHSQIRDPQAWL
IRF9	80	-0.45	Low	NLQTQLRPPFKGIRGPWSFCFLQSQTTHCCSPSSTTGAWWARPRCKAWIAALWLSPQALRAAWSRCCSPSLAHWSPRSAC
ISY1	31	-0.97	Low	KLGRGRQPGERRGRQPAEVHCSRPCSLAARD
ITPR3	23	-0.6	Low	TADQQDRVCGELRGQPWHLHPGL
ITSN2	29	-0.42	Low	STQLPRLLHSQGTHPRLGPQSGQFLSLQD
IVD	23	-0.32	Low	QVAMATSMTFPWAAFFEMPSCMR
JAK1	24	-0.69	Low	EIQILFQKKNQQLKWTPHILKSAS
JMJD6	45	-1.41	Low	RRLVACCPQSRHYYRHHPKFCQQHQLPCGMAQDGKRETKVIKEMV
KCTD20	44	-0.67	Low	LVLYSMNCLMTVLISSLITTSKSSSCPSWWAVPRKENESATLLC
KCTD5	127	-1.24	Low	EGACEACVPCAAVPGGGAHADGVHHVRRLEVRAVGQHRLLLQLWERRPSRVPLCGVQGAAQHPVRYGQRAQREGQDFARTRLKDVRDTVLTAEEMIYVFPRCNELPCPGSLAVRRNLLLIIFLEIWV
KDM6B	34	-0.41	Low	LTAHQTRRTITSSSLAPTSTCLMLSGGSPSCRSC
KHSRP	230	-0.66	Low	QPAAPAARSTPTAGLHEGLGGVLQEASASGHRRGSRSSPRLPARLQCRLGGILQTAGRLLRTDPRSWRPPAAAHAAGTAAGSMNRMNVNFFICEKSFFFPFCSVWGLLFCLARERWLPWGVLGSPRGKQGGGDLGACRALTLSPVLCLTCFFFQNWDPSMLSQPEKIARSKSLPKKKKNLKIKNTKSKAELIKLYIYILKSLYSSPPSLPEPASLRIKQFIFSHPRPSCF
KIAA01	44	-1.06	Low	RVAITSLWACPAPSQIPFFLIVPFEDFRWKHQIPVPNVCLVSYP
KIAA03	25	-0.75	Low	CGKKENPRGKASTRSWMPRIRKAWS
KIAA03	71	-0.65	Low	AGMACTVAGRVLRETLPARVMRHPQPTGTACSPCFQGLTSLLLSSREGNTAVESKTPARCPHHLSSPRWRM
KIAA03	25	-0.75	Low	AGNTAVESKTPARCPHHLSSPRWRM
KIAA11	32	-0.76	Low	PETKVTEWRGNKRREAACISPVHPKHHSALFT
KIF11	103	-1.63	Low	RLQSCLWIIKMNLTSVNLTCKIKHKNLKPLKNICKKLNYNLLKKNISHQLWKVLRRNFMMLPASCLTQLKKLQKMYLVSIPNWIVRRQLTNTMQKLRIFLAKT
KIF18B	20	-0.78	Low	QFQPRCQSRTPHMHCQSPLA
KIF5B	61	-0.85	Low	TVLRLILMTPEAALLRSKKSPFLKIILNSSLKCTNSWYVIMQISAVNFLSWKSDFELQLRE
KIFC1	20	-0.62	Low	KLKKFPRRQDPGVPQLLPQG
KLC4	27	-0.43	Low	GCPGHESSRCGKTAEQPGPLVPKPGQV
KLHDC2	38	-0.41	Low	RVMPGLTASVKMNGYNLIIHIPKNQGYGTQLVPAMKEK
KLHL20	38	-0.58	Low	SGTLQSSGKQMAHYSPYGDPEETPRLCSISGHDLCCRR
KNTC1	30	-0.47	Low	LFLSGHSVRVYSKTRFRKKTEAKAPEVNTS
KRI1	79	-1.51	Low	TANMLMRRTQTGRLPITDSRRHRRKVMWRNRNSSRKASGHLWRTVRTRTALGRAAPVCCRNVPKPGRRRPRRRPTTSSG
L3MBTL	73	-0.77	Low	PGKTTDQKSQSPAQGCLVCQNWSLPPLSRDRTAGRWDTNRTRRSGLGLRLGEVPEGSQLQGCSRQLFQARPTL
LARS	25	-0.99	Low	AVLGLWRRELEETDISVLEEPGNIL
LARS	52	-0.72	Low	RPQKISTVNWLWKGCTENLCSGLLKFRHFSSLHSVHICVSTSGHSWESLTQL
LAS1L	28	-0.83	Low	IRRAMGHISPRPNARSDRGPSRAHAGEL
LAS1L	26	-0.64	Low	YGRLCWMLFWMMASLSPHLNSWQLCR
LDLR	63	-0.49	Low	GTKYFGQISSTKPFSVPTASQVPMSTCWLKTYCPQRIWFSSTTSPSQERLRLQWPPRRHPPSG
LDLR	29	-1.41	Low	LGQSILDRYHQRSHFQCQPPHRFRCQLVG
LEMD3	32	-1.16	Low	MVVYMLNVCLQNMLERLLKHCMALGLMGNWLQ
LGMN	43	-0.57	Low	EFMQLLLPTPESRPTPVTMMRRGPRTWGTGTASTGWKIRTWKI
LIG1	22	-0.36	Low	RDSPETNVGPSHPGHQRGPETL
LIG1	26	-1.5	Low	TVHSQEDRHHQRPLCGLPPLRSPVHR
LLGL1	55	-0.94	Low	GWAASIPTVTIPGLACRRLLSASIQPRWWWLALQARCWYWSLVMCRWSRRSAWPS
LMNTD2	37	-0.59	Low	EISRKPTHPGTASRSCRPSPAQTRTTGARNSCRARQA
LONP1	133	-0.69	Low	MGRHPQGRPKRRLHHRHGPAVPGHGQACPAESGHDWRSLPHGQDPACWWHQGEDHCGQARRGDVHRPASREQEGLLRPGSLHHRGPGGALRGTLPGDLRHRLPGRAGRGAGRGTVTATPGLQAADVRPCLGQN
LONP2	33	-0.88	Low	ELLEVLIFLTTQTSICTSQLELSQKMDHLLELP
LRCH3	20	-0.67	Low	EVMLHPFLHLLHLPLILQIP
LRRC27	67	-1.45	Low	RRKTASSRSILPDLLSPYQMAIRAKRLEESRAAALRELQEKQALMEQQRRVFQALTRSSGRFILVLL
LRRC45	28	-0.75	Low	QSAWTWRREDADRAWRTPKACASRRWSI
LRRK1	100	-0.59	Low	RHHAEAPAGHRCHEELLRVPAGGQHAARAAAPLHRGAHRHQHPPALLRPGARAAQQPQHRAVRERQRFFLYTPGTHAHPKNSLPDRLGPGLPAQEKHHLL
LSM14B	27	-1.17	Low	QELVFHPSQSARAPWWSRLCRLVLLTT
LSM14B	51	-1.04	Low	QETGEQGIAPEGKTVQLTLRKTQSNLRVTLISRVQMPSSTERSLTKNLRRN
MAN2B2	25	-0.86	Low	EMQDLQDILPRSTTRWPGRSPPSSP
MAP2K2	21	-1.36	Low	REPHLHQAVRGGRSGFCRLVV
MAP4	40	-0.55	Low	KASNDDILVSSSVSPVFPSCLPCSPLPSLLPCHCRLRPTG
MAP4K1	76	-0.51	Low	MEEHGFHQDPGHQRLPGVLCGGGCELWGPVPVRCIGDVRCPASVVPAHEQIPACPAGAVPTADASVRVRAADRARL
MAP4K1	48	-1.17	Low	SGRTWFPPRSRTPKAAGRAVWRRVRALGARSCAVHWRRPLSCFSGTSP
MAP4K3	60	-0.83	Low	QVKLLSFIPIIYQGFLIMQDKCKSYLLLFQHTNSLTEYCQGNFLYQQKSLKPNGARSVVL
2026-0	29	-1.12	Low	LHFALTILVISPLLVWDLKNTSKHLILKA
2026-0	66	-1.75	Low	TLQQEEMVQKMLLLISLLTHQLRTQWWGKTLMPRMTRQKRRRRTMRRKMTLVWRMRQMLITEPRMT
2026-0	23	-1.53	Low	RLQRMIPKKTETITGHLILPNFI
MARK2	60	-0.77	Low	QEQRPLHQHKSKQEFPTFGAGQPRPGLHPEWQRQHSPPACPCCLPIRPQHQQQWWSPRPN
MARK2	80	-0.5	Low	QEQRPLHQHKSKQEFPTFGAGQPRPGLHPEWQRQPNHARVPGLHGFCFCRSLCGPAPPAPEIHVGLRAPQQGLWAAPHGE
MARK2	27	-0.6	Low	THSPPACPCCLPIRPQHQQQWWSPRPN
MARS	707	-0.5	Low	EEELSALHSWFQTLSTQEPCQRAAETVLKQQGVLALRPYLQKQPQPSPAEGRAVTNEPEEEELATLSEEEIAMAVTAWEKGLESLPPLRPQQNPVLPVAGERNVLITSALPYVNNVPHLGNIIGCVLSADVFARYSRLRQWNTLYLCGTDEYGTATETKALEEGLTPQEICDKYHIIHADIYRWFNISFDIFGRTTTPQQTKITQDIFQQLLKRGFVLQDTVEQLRCEHCARFLADRFVEGVCPFCGYEEARGDQCDKCGKLINAVELKKPQCKVCRSCPVVQSSQHLFLDLPKLEKRLEEWLGRTLPGSDWTPNAQFITRSWLRDGLKPRCITRDLKWGTPVPLEGFEDKVFYVWFDATIGYLSITANYTDQWERWWKNPEQVDLYQFMAKDNVPFHSLVFPCSALGAEDNYTLVSHLIATEYLNYEDGKFSKSRGVGVFGDMAQDTGIPADIWRFYLLYIRPEGQDSAFSWTDLLLKNNSELLNNLGNFINRAGMFVSKFFGGYVPEMVLTPDDQRLLAHVTLELQHYHQLLEKVRIRDALRSILTISRHGNQYIQVNEPWKRIKGSEADRQRAGTVTGLAVNIAALLSVMLQPYMPTVSATIQAQLQLPPPACSILLTNFLCTLPAGHQIGTVSPLFQKLENDQIESLRQRFGGGQVRKLKAVPSLHNSHSITSLISLSSPHPSLFPSFGPAASSLTVFLSCLN
MBD4	22	-0.81	Low	RRYHPTNTDRKKENKPVFFQQI
MBTD1	20	-1.31	Low	KILQRNRMDILIHHHIYLLR
MBTD1	42	-0.44	Low	RGCSKSRISCRNEIRSSRSHGATFNMCSHSNSNYSSSLEDTF
MBTPS1	38	-1.61	Low	DGILHILVFGRLQLCHFKEDRRVKPQHRRPGLHGSSVC
MBTPS1	37	-0.6	Low	SLTGSPICHRTETTLKLPSPTPRSYGLGRATWPSPFL
MBTPS1	38	-1.05	Low	SVLCVRVQHREVSRRWRRDNTDFQGPRIGGFKAGNSSC
MCM2	45	-0.84	Low	RPSIRTTSVSESRRVQAKWRLAGCPAPRTPFSSQIWWTAASQETR
MCM7	22	-1.02	Low	QRRISTKSWQLQSPQKYTGMKM
MED1	26	-0.66	Low	AILLGFSNLKCVLSQSLVSAYLFSTL
MED13	37	-1.19	Low	TGGSILLHQVVYAKKRQLLKWHPGILLKPHKEQIAVV
MED13L	36	-0.76	Low	RLEYPPWRMFTTDNQQKAQGCVPDVWNLCRRLSFYP
MED16	267	-1	Low	SVGRLQLRGEVLPSQVLTVAHAVRRQAHGGLDRGDGQRPGHRVPAEAQRAGADVHREPVPAARPRGPGRHRLHRRRQHRGGHGGRQQRVARAVLQGVRERGEREVPYRHGDPALPVHALHHRPQPQGQVSRHHPPQVPGPGHVGAGAFVRVQPDQQHRGVLVPAQGGTPREQHLPADLPRGWRQTAHNSQMADPIGHQRSGPCVGRGAAQAAHLAHQHRPQGGQRHTVLPWPRAGPGLPRRQRPHRAPALTADHGRLLQLRGPEACG
MED16	162	-0.4	Low	SVGRLQLRGEVLPSQVLTVAHAVRRQAHGGLDRGDGQRPGHRVPAEAQRAGADVHREPVRWALVAGAPQLPLSPAAPQLLLSYPSAAPEPGCCKSHRSPWTLLGAVNLSPPCRAVEGRGPDACVTSRASEEAPAFVQLGPQSTHHSPRTPRSLDHLHPEDRP
MED16	161	-0.32	Low	SVGRLQLRGEVLPSQVLTVAHGGMQGLHQVRLCHHAQVAQQNHGGEAVGAALDQELPVRWALVAGAPQLPLSPAAPQLLLSYPSAAPEPGCCKSHRSPWTLLGAVNLSPPCRAVEGRGPDACVTSRASEEAPAFVQLGPQSTHHSPRTPRSLDHLHPEDRP
MED25	22	-0.39	Low	DWPDAPGLPPHLQLTPILVACC
MED25	31	-0.97	Low	RCRHCGPRRGERPFPSPAGSPSPRWAAVSLQ
METTL1	30	-0.89	Low	KAGSQLDQRLQIATTMQKHMHPISVLLIPT
METTL2	35	-0.49	Low	IGVAGRPAPGRLHPVPTGPLPRMYSAGARGRHGAR
MFSD8	38	-0.47	Low	AASTDEAQVPQGNIDQVAVVAINVLFFVTLFIFALFET
MFSD8	86	-0.44	Low	AASTDEAQVPQGNIDQVAVVAINVLFFVTLFIFALFETIITPLTMDMYAWTQEQAVLYNGIILAALGVEAVVIFLGVKLLSKKFAQ
MFSD8	268	-0.44	Low	AASTDEAQVPQGNIDQVAVVAINVLFFVTLFIFALFETIITPLTMDMYAWTQEQAVLYNGIILAALGVEAVVIFLGVKLLSKKIGERAILLGGLIVVWVGFFILLPWGNQFPKIQWEDLHNNSIPNTTFGEIIIGLWKSPMEDDNERPTGCSIEQAWCLYTPVIHLAQFLTSAVLIGLGYPVCNLMSYTLYSKILGPKPQGVYMGWLTASGSGARILGPMFISQVYAHWGPRWAFSLVCGIIVLTITLLGVVYKRLIALSVRYGRIQE
MFSD8	150	-0.7	Low	AASTDEAQVPQGNIDQVAVVAINVLFFVTLFIFALFETIITPLTMDMYAWTQEQAVLYNGIILAALGVEAVVIFLGVKLLSKKIGERAILLGGLIVVWVGFFILLPWGNQFPKIQWEGIAIHNSIMLTSVIYLKSTSNALQWFCFYRFAQ
MFSD8	87	-0.55	Low	AASTDEAQVPQGNIDQVAVVAINVLFFVTLFIFALFETIITPLTMDMYAWTQEQAVLYNGIILAALGVEAVVIFLGVKLLSKKVSVL
MFSD8	46	-1.31	Low	AENIVWMTQEDSVKVLILKKQVQMKLRFPKEILTRLLLWPSMFCFL
MIA3	22	-0.87	Low	KSLPMRRKLMKTGSKLVLQKEL
MLH1	20	-1.12	Low	RLCYQDLLAPLGRWLNPQQV
MMAB	45	-0.6	Low	LIGRQDQLGAAFLPGRVPPGRETCGASCPDGRDRCERGQVLKQTQ
MMS19	34	-0.61	Low	PAGWQHWKHQEPWLLSTLWPSAATSYPSSLRSCV
MOGS	43	-0.37	Low	TGLRYFCPPFGLPVLLCGDRWQGSPTTRGWGQGAVEVYQWAHQ
MOGS	582	-0.46	Low	TGLSYNVFWTSNPGLPLLTEMVKSRLNSWFQHRPPGAPPERYLGLPGSLKWEDRGPSGQGQGQFLIQQVTLKIPISIEFVFESGSAQAGGNQALPRLAGSLLTQALESHAEGFRERFEKTFQLKEKGLSSGEQVLGQAALSGLLGGIGYFYGQGLVLPDIGVEGSEQKVDPALFPPVPLFTAVPSRSFFPRGFLWDEGFHQLVVQRWDPSLTREALGHWLGLLNADGWIGREQILGDEARARVPPEFLVQRAVHANPPTLLLPVAHMLEVGDPDDLAFLRKALPRLHAWFSWLHQSQAGPLPLSYRWRGRDPALPTLLNPKTLPSGLDDYPRASHPSVTERHLDLRCWVALGARVLTRLAEHLGEAEVAAELGPLAASLEAAESLDELHWAPELGVFADFGNHTKAVQLKPRPPQGLVRVVGRPQPQLQYVDALGYVSLFPLLLRLLDPTSSRLGPLLDILADSRHLWSPFGLRSLAASSSFYGQRNSEHDPPYWRGAVWLNVNYLALGALHHYGHLEGPHQARAAKLHGELRANVVGNVWRQYQATGFLWEQYSDRDGRGMGCRPFHGWTSLVLLAMAEDY
MRPS5	28	-1.63	Low	EVFLLGKLLIGWMLSGKQRTEQFTICII
MSH6	21	-0.97	Low	EMFYCAWLTIVEGVMVLCVAQ
MTA2	37	-1.32	Low	RTAFFTHWCLTPCRRHFSLIRARLELVANTKLRSQIA
MTCH1	21	-0.33	Low	ESSQCAAWSSLWDGRPSTVVC
MTCH1	51	-0.64	Low	GAASWAPPLLPSVQILDSLLEVPECAGPALPRLQPAFPPGVIRIMLCPGVT
MTO1	39	-0.83	Low	LDTVPPLNQKFCVFQTVYIRFGWNLKEWILTLSTHRGYL
MYBBP1	40	-0.63	Low	RTRARKVRTTEAQRVKRRARGRRARRRSATGTWIRASGNS
MYD88	38	-0.79	Low	IGAAGWWWLSLMITCRARNVTSRPNLHSASLQVPIRSD
MYLIP	46	-0.44	Low	QAYLFLAHQGGPLGRPPLVFPRAGSGTQCPPGPDQVWRLQPEHCQV
NADK2	45	-1.55	Low	ERLPTMRFQLMMVHGKNRRVQGSICVLEQDQRPGHSILTGLQLRL
NAGK	25	-0.59	Low	QVLSRETPFPAISSGRLGRCWADTS
NAPA	42	-1.18	Low	GCWKRVLPGCTAAPAAPEQARRSHLLCGRWQRIQESRPPRGH
NAPA	21	-0.42	Low	SWLSKSMRSCSQLSLIPGNAS
NCAPD2	68	-0.31	Low	DVPLSATPSFVFCSPCWKSLHFPLSGLTSWLPLGIWPSAFPIWWTPGLLICMLVSGTLLSKCGKQRGW
NCAPD2	25	-0.85	Low	KPSSFHTRKESPGVYRKHGHRTDCL
NCAPG	24	-1.47	Low	RLQKLSQRFGRPLLLLVLITIQLM
NCAPH2	23	-0.31	Low	RVLPCPGGTCCGSGRGPQSLHPA
NCOA3	62	-0.61	Low	MSLFLGIPWMILLGHLPTWKARVTKEHYWTSCTLFSATQMPQAWKKLTELWAFLNLSIRDRH
NCOR2	27	-1.81	Low	PGLQSQTRRRSWVVVRTVLNLCPHRRA
NCOR2	79	-1.11	Low	QGHPAQVRHRRVHHWLQKARRTLPHRQPRPDVPTRAPAGCDGRRPGTGTCLLRGEPEEPARDRQQLGGLHCARRPGHCA
NDC1	35	-1.13	Low	PAPRGLHSGCFFRCPNAYLGIRRSVALSSSIIYRG
NELFA	35	-1.24	Low	KMRRWWRSRPRRKRWWRTPPRTTQPAWCPRRNLGP
NELFA	36	-0.48	Low	QPHLPGKPAAHQRSPAPRAPRCQRSSSSGRPCTTAA
NFATC2	27	-0.91	Low	EGIWTTLLCPHLHQGPKAERILGHSRS
NFATC2	40	-0.72	Low	LRSPCRVWWTTWPPTLGCPQAGSFCFLERQSYHLLPLPGP
NFS1	27	-0.75	Low	PALSGRWFRMALTSRASSGPNTRRIGP
NFS1	24	-0.62	Low	PGLELAASLQRRKWTTQWRNAFSM
NGDN	76	-1.98	Low	RIRILLRSGRRYLRKVGRKKVFGGGGDYGCTYLYIFCHPEILLISLYIGGFPWNSLIVCFGHVERALLIKLILLMN
NGDN	28	-1.13	Low	RIRILLRSGRRYLRKVGRKKVSELLGLR
NISCH	37	-0.58	Low	KGFWHRRTFWDQQHSGAAPAVRPINIQVPASGGDKSL
NISCH	25	-0.86	Low	RFLASEKHRLQQQPFPHLPVLRAKA
NLE1	46	-0.36	Low	QVPGQWLWRHHHSPLGPKHREAGGQDPRWPQQVDHRPELGAPPCEP
NLE1	34	-0.77	Low	QVPGQWLWRHHRALLGSQHRDTTFHMQGTQTLGP
NOC2L	83	-0.52	Low	KHSMLWLPSASETSLAVSRSCCLERWQRIAAGCCSRPAARSGGSFVWTSRLTWARPYSWCPVCRRRRCWRPCCGTSACWCPAS
NOC2L	22	-0.49	Low	RKPVRRRMERRKEKMGTESPEG
NOL6	31	-0.78	Low	RVAQSLLPPAITHGSCKIQFSSPICSCCQPF
NOL9	24	-0.52	Low	QASVEALTWRSGCTTSSPLCPRKS
NOL9	48	-1.29	Low	SVGSKGQYLMSQRITILNFLEHQRKLEQENLRRHIKRNHTEDLSSVEK
NOLC1	40	-1.44	Low	KRELSPKPRQPKLLLRRPRALILILTQAPRMSHQRTRSQR
NOMO1	34	-0.65	Low	KKLPREADRDPWEGRPVFRRPDPPRVGRSRDCHQ
NOP9	73	-0.75	Low	AVPYCYFSEIRRVPDSWSRSCWCWSPQDSRASLRSTCRGSCRPWLHIPLPTSLCSAYWMQSLPLSCCPLCLRS
NOSIP	36	-0.99	Low	TPTRSSGAPGARSRRSFSGRPRRTMCGASWRRSRLS
NPR2	31	-0.81	Low	QGKRKDANILALRRAERTSWTPVNPHSFQVR
NPR2	35	-0.97	Low	QRSCGLPQNCSVGTPCQPQACRRLTSIALGSSCRR
NSD2	20	-0.75	Low	KDGGRQKFAIPKMFPQIFRK
NSD2	20	-1.11	Low	QGFTHVSCVKRARQMLSAVW
NSD2	34	-0.76	Low	QMVAGRSLPSQKCSPKYSENEARDWRIPCVFLWV
NSUN2	24	-0.63	Low	KRDLLLRMMWTTSAATCSSIKPRG
NUGGC	40	-1.13	Low	RENCQLTSRFWKPQIWCIQSAPRSTGSRLSSPRRKRKSLS
NUMA1	64	-0.74	Low	QQAASYPARRHQRPWRTSLTYLPAPAPQGRIPGESLLHSHPCSESGPPGEQPGLPGRRLPGLGS
NUP155	26	-0.82	Low	LGSILEQNEEATAPFGLYTCIIDKIC
NUP188	34	-0.95	Low	KSYSQPAVSLHLQPGIHRSRTDSYQYHGHWRGHH
NUP35	21	-0.68	Low	TGFLKHLLPTYYYNLHSMGIS
NUP88	21	-1.12	Low	TIPSVLQDITVLMKLVYIVLG
NUP98	47	-0.76	Low	EVQLDLEQIQVVSLANRISRLPASSANHLARLQPPRTLAFPLVIPAP
NUP98	47	-0.76	Low	NVQLDLEQIQVVSLANRISRLPASSANHLARLQPPRTLAFPLVIPAP
NUP98	78	-1.19	Low	SVLAQIPVGIVFLEVNQHLGLLELGLVQDLEQLLVLDRHLCLGTTNLRLEGLLVQEPLGPLDLILRQPLWALEPPRPQ
NXF1	43	-0.94	Low	RAHCCVFLSMESSRKWTESPGILCEPSPGHSLLFLLAIQGYVL
NXF1	21	-0.69	Low	RGRKVPGFFASLHPDIHCCSC
NXF1	32	-1.07	Low	RMAMSYPHQLPLMLKPPRRYRPAREAILEQKT
NXF1	65	-0.8	Low	SATPIPPDLTVGVILGMIEIAFMLLCGETELLQREEGLAPARMGPQRTGSRLQFLMAESMTRHGS
NXF1	29	-0.76	Low	TWTESPGILCEPSPGHSLLFLLAIQGYVL
OGG1	45	-0.46	Low	RCATAATRPHRMPFLFYLFLQQQHRPHHWHGGAAVPGFWTSAHPA
OGT	22	-1.37	Low	RLLKQKIVIIQLSVCVPPMQTL
OSBPL1	25	-0.58	Low	RVSLVCWSMEKSTHFLYPVHMLGQF
OSBPL2	29	-0.98	Low	QGRFRIQIYIGTGQSPPPHQCVPLGRSQP
OSBPL2	88	-0.77	Low	QIWPARRRSGWRRSREKHGGSGPRRRQSGRRGGSTQAITPTLGPPTGCMQGITLSGISPTAQISTEGLEGPGARDRRLTRLDFLEWPL
OTUD5	20	-0.58	Low	TVCRAVSDEECHKNIGGVMD
P4HB	112	-0.83	Low	KMPHGVVTANSWLPFGINWERRTRTMRTSSSPRWTRLPTRWRPSKCTASPHSSSFLPVPTGRSLITTGNARWMVLRNSWRAVARMGQGMMTISRTWKKQRSQTWRKTMIRKL
PABPC4	33	-0.91	Low	QASKECQVLYASLGLVQLFAIWLQLAFPQLCRT
PABPC4	46	-0.68	Low	QASKECQVLYASLGLVQLFAIWLQLGLSARTAWLWTLVGLVPPSKG
PABPC4	49	-1.08	Low	QASKECQVLYASLGLVQLFAIWLQLVMLRPLVASLLPLRESAFPQLCRT
PABPC4	62	-0.91	Low	QASKECQVLYASLGLVQLFAIWLQLVMLRPLVASLLPLRESGLSARTAWLWTLVGLVPPSKG
PAN3	20	-0.91	Low	KVSEGSHLVRDWRPLSVETL
PARP12	37	-0.68	Low	QAKRTDAEAERREGRGRAAAVPRHQRHFCGRHLPAEL
PARP12	27	-0.5	Low	QPSFRKTWSMAQLKRFAADPNTCLPRM
PBRM1	21	-0.48	Low	SLPQSLPKAVQRRKAPNGKST
PDCD11	24	-1.08	Low	RRSKPSQQKRPGCSCLQASLGMWD
PDE2A	22	-0.47	Low	RGLRPKQQAAPQTSPLPPHDLL
PDK1	27	-0.43	Low	NECNESHYGTPCQQRCLPPYSSSCHAG
PDS5A	30	-0.52	Low	KVKMHLQREKMKAKQKQAPASAKTWIHKCP
PDSS1	30	-1.2	Low	KVNFFSSGQKKMRMKDLHTTLRRHSRRPPA
PELP1	71	-0.46	Low	TALSLELPCPSLCRKSWISSAGPSASVARILACMEMVPCGCCCCPLSTLRPWTCCLHSSSRVEAGSCALGS
PEX19	72	-0.82	Low	VELQHVGRRADQGHGGARHGRRGWGREHPPHHAEYYAEPTLQGCAVPITEGDHRKVSRMVAESSGISTSRAV
PEX6	54	-0.56	Low	GCPAPASVQKVVGLWRQNCRPSSPGPAVAGLQSCCSQLWTFWAGTVMGWVRMPV
PFAS	29	-0.64	Low	RSGFRLLGPRLLHQALPGATAEPEHCGGL
PGAM5	67	-1.55	Low	PAVLRRRSPDRGRLPELHPPRRCQAGGGQLRDLHLSRQRHPLHRVQHPAAVVRWGFCASGVLTSFTC
PGAM5	52	-1.65	Low	PAVLRRRSPDRGRLPELHPPRRCQAGGGQLRDLHLSRQRHPLHRVQSTAVSS
PHF20	46	-0.78	Low	PEAGSILICRCGASLGNSTQGRGDLISETSLSLTPGARRKLQAIEL
PHF20L	23	-1.02	Low	PGINIILTFISGLVPGSEKTKIK
PHF21A	36	-0.83	Low	RDAEEGRSNSMAWNFSNCSFLYCLQSSKRRRETEVT
PIAS4	54	-0.59	Low	GPLGRQWAPARPQRQRERCPGQHGWRRPGGQHGEWEAGRRCGGPHAGQLIVLGG
PIEZO1	57	-0.36	Low	GNTRSPKGRRRRRSSSTAWVASSSSSSSPSSGSHCSSCRWCAPWLGLSTSPSMSPSP
PIGG	20	-1.39	Low	KVISDIQSTSNRRMWLRHWR
PIGT	171	-0.56	Low	GDWSLFRMFSRTLTEPCPLASESRVYVDITTYNQDNETLEVHPPPTTTYQDVILGTRKTYAIYDLLDTAMINNSRNLNIQLKWKRPPENEAPPVPFLHAQRYVSGYGLQKGELSTLLYNTHPYRAFPVLLLDTVPWYLRLYVHTLTITSKGKENKPSYIHYQPAQDRLQPH
PIGT	168	-0.47	Low	NGYIHYQPAQDRLQPHLLEMLIQLPANSVTKVSIQFERALLKWTEYTPDPNHGFYVSPSVLSALVPSMVAAKPVDWEESPLFNSLFPVSDGSNYFVRLYTEPLLVNLPTPDFSMPYNVICLTCTVVAVCYGSFYNLLTRTFHIEEPRTGGLAKRLANLIRRARGVPPL
PIGT	38	-0.51	Low	RTGPSSGCSPEPSRSPAPWLQRAESMWTSPPTTRTTRH
PIGT	69	-0.38	Low	RTGPSSGCSPEPSRSPAPWLQRAESMWTSPPTTSPAFVSPGQRDIRGAPTPDHYISGRHPRHSEDLCHL
PIK3AP	24	-0.63	Low	TGLRPGRPSILLHLFHPEDADSTS
PIK3C2	22	-0.44	Low	RCCPVGSLNSQTWRTSSMCTMP
PIK3C2	42	-0.58	Low	SVIWCTPSSTHCPGMRRLWAPAQLLSPQMAHGPGPSERWEGR
PIM2	47	-0.84	Low	PGGHQSDSPESCAGLVPLVRLSHMPTRSRTAMESGCRWWAPWRDPPA
PITRM1	29	-0.87	Low	TGRKDGGWNMRIRATPRRPWSLKESSLMR
PKD1	69	-0.3	Low	RHSTQTLPAPGSTRARPQEASAPAITTLAGRVLTMARGRGPIQRRICWGHGPGAPVPCMTAGATCRSWA
PKP4	64	-0.87	Low	QAYGVPMLVSIVSLGKTFVLPCLPTCTLLLYMRGGPITAQCTAAQTMELWSSKDRRRRCIAQVQ
PKP4	87	-0.92	Low	QAYGVPMLVSIVSLGKTFVLPCLPTCTLLLYMRGGPITAQCTAAQTMELWSSKDRRRRCIAQVQVLEIYKGHPANEVPLHTKEIIML
PLCB3	41	-0.36	Low	KDTTTSACGTRPTNRCACRPCSSTPKPRTTFLTTTRTMRRP
PLCG1	52	-0.39	Low	KGPKKDSGQWRQPPLVVPQPRWRAAGAVRLVECRELGSLEAAPCGGLPGLAA
PLCG1	24	-1.04	Low	RRLAQNVLATGTCHPSRKPRLRNT
PLCG2	28	-0.87	Low	KKILTSEKSAPLWRRRLTASSDRSPSTS
PLEKHM	46	-0.63	Low	GWRPHRHGQWSPLHSLRPDQQQGLHQEPHPAPEPLQRGAGRDCVLL
PLEKHM	21	-0.6	Low	GWTSPTRRSRKPPTRRNSRMP
PLEKHM	30	-1.4	Low	KGPQRSHTWWKRPFLTMNLTMCRLALTSRR
PLEKHM	44	-0.59	Low	KVLFGFFEVSHDQRLSRTSLPQHPDGCHHGEAGTGQICGPRIEV
PMM1	65	-0.61	Low	QWNLHRVPEWHAEHLAHRPELHPGGEDRVLRTGQEREDPGEVRGSPENRVCWQRAEVLSRRHDQL
PMS1	152	-0.79	Low	NLFNGSHYLDVLYKMTADDQRYSGSTYLSDPRLTANGFKIKLIPGVSITENYLEIEGMANCLPFYGVADLKEILNAILNRNAKEVYECRPRKVISYLEGEAVRLSRQLPMYLSKEDIQDIIYRMKHQFGNEIKECVHGRPFFHHLTYLPETT
PMS2	30	-0.48	Low	QHLRFHFTMHAWSWKEFNRQTVFLYQPAAL
PNPT1	20	-1.14	Low	EVLLLRKLCILLFPEIFLSP
PNPT1	28	-0.95	Low	IDLLWRDSMQFLQITSMTKFPEMKLLTK
POLA1	54	-1.36	Low	TAMMYRSRVQKKSRSQGQWSLKMVTLMSPWKLKRWTWSLWLPRLGTKRVSQQRK
POLD1	281	-0.47	Low	KGLVHLHPYHGPRRDHRLQHPELRPSVPHLSGPDPQGTNIPFPGPCGRPLLQHPGLFIPVQADGPAGHQGCQHGGPRADGHAAGAAAGVQAPLLHAQCRELPLPGRAEGGRAAQHHHRPAEWERPDPPPPGCVLPEGCLPATAAAGAAHGAGERRGDGEGHWRAPQLPAQSWPAGQGRIPAVAAGHARGAADARGEVRGRRGLHGSHCHRAPQRGEATRQGGGGMGTPSPDSRPRLLPSQVLRRPHRHPGLLLAVPVHHDGPQPVLHHAPSARDCTETGPD
POLD1	255	-0.53	Low	KGLVHLHPYHGPRRDHRLQHPELRPSVPHLSGPDPQGTNIPFPGPCGRPLLQHPGLFIPVQADGPAGHQGCQHGGPRADGHAAGAAAGVQAPLLHAQCRELPLPGRAEGGRAAQHHHRPAEWERPDPPPPGCVLPEGCLPATAAAGAAHGAGERRGDGEGHWRAPQLPAQSWPAGQGRIPAVAAGHARGAADARGEVRGRRGLHGSHCHRAPQRVLRRPHRHPGLLLAVPVHHDGPQPVLHHAPSARDCTETGPD
POLD1	68	-1.05	Low	KVSHLNALEERFSRLWTQCQRCQGSLHEDVICTSRDCPIFYMRKKVRKDLEDQEQLLRRFGPPGPEAW
POLE2	42	-0.75	Low	KGHHLLKASLMNSDKGYHFQFLLLILAEFSTVHRKLLSSVKT
POM121	43	-0.71	Low	KASTSPAWLFDHCRGPRLREEGFITVVQPGLGGQERCCLELCH
POM121	50	-0.48	Low	QNLLEQQPLRPSHLQRHPASYPRWVYHSQGRQGCSPAPPLTPNPRPLCWG
POM121	49	-0.42	Low	QRRGAVSSFQFFNSIGSRQGVPGRKGCRYNPKEETKLEFSVYTWQLWAA
POM121	35	-0.46	Low	KASTSPAWLFDHCRGPRLREEGFITVVQPGLGGQE
POM121	49	-0.67	Low	QRRRAVSSFQFFNSIGSRQGVPGRKGCRYNPKEETKLEFSVYTWQLWAA
PPFIA1	42	-0.65	Low	KPTPLGQCPRFQVPHGRRPHRLLQHQCSAAAPTERPAGSPAR
PPFIA3	35	-1.23	Low	KIMSLRRKLELHEGRGRPSQETPHHPLPALPVLRE
PPFIA3	30	-0.85	Low	RGQRQVFQPLPILAEDVPGEGPPRRNSRLS
PPFIA3	35	-1.34	Low	RIMSLRRKLELHEGRGRPSQETPHHPLPALPVLRE
PPIL2	106	-0.95	Low	ADTKNLRKLHQALQEALLRWHHLPQIHPELCDPRGRPHRHRHGWGVILGEALQRRVPAQPLAHGPRHPQHGQLRAQQQQVSILHHVSLLCLPGQEAYHLWTGCWGL
PPIL2	57	-0.45	Low	QEASSRGRALNQCHCPHVQEEAQSGFWGLQLLVAAATCRLYLCPSFSHQSLMLKLQA
PPIL3	56	-0.83	Low	EELEEEATVFGARSLRMNTVNILSTMLEVLYLWLIMARTPMDLSSSSPMANSHIWT
PPIL4	27	-0.99	Low	REGFYHTNWRSYRDWPWRRVYLWPTVW
PPP1R1	48	-0.78	Low	QSSGNWPQSLSATGWLSSALRAVPSLLRKIRRNVKMKEKVELPFLSDL
PPP1R1	75	-0.36	Low	CCIHGSNPDSEHSPELPFGAPHGLASYQEPLKRLLCCFPGKLQLENGLNGAHFSRQRPQCESYSFQVRPFLQFAH
PPP1R1	85	-0.64	Low	GTPGWRSPCYSPNFLPRSHEVNWTCLLRMASGLRSVPTSMRWPTGMSGRCMRCLTTAWPMATLAWPTPPRPGAATRNRALRRFWS
PPP4R1	47	-0.97	Low	QTISWPLPAATRRLWSRPSWLFRWTVTAMSSILQASTLPVPKSPKMP
PPRC1	31	-0.68	Low	AGRKKGGLHWKDTWPHDSIRAETEVLRFWRD
PPT2	37	-0.92	Low	EGALCAGLCFLSWMITTWILSSPSPLHRWDSMETRTT
PRDM15	113	-0.43	Low	QVHPPLRDLRADLQQHREPGAPQAHPHRCEEPRLRAVWEVLCQEGHAEGAHACARQCPRVPVCRVWERHEDQARAAPPHEAAQGHQGVRVQGVPPQVRAEGQHAQALQAAHGD
PRKAB2	59	-0.93	Low	ETFPAHPQGLMVKKCMRFDLRKDSNPHPSFLLIYFKLFLTKTLIFLVTQPYSLSPTMLC
PRKCSH	44	-1.05	Low	KIRLPPLPLQACLAETQTRGLSHQPWHLGLMDWPRPRQVQCHEV
PRKCSH	32	-1.27	Low	QSSWLLPRPNRSRSWRLMPSRSWMMTWTGRSR
PRMT3	23	-0.52	Low	KTKYEQKATEISYTKIHISSKTR
PROSER	63	-1.74	Low	PRMKTFRIRQNLYRIKHFPPQQVNSFLLMVLILQHLLQLLFLLHPQSRQLIIHQHQQLPPFLE
PROSER	95	-1.63	Low	QIYHLDFKLQAVLFFQAFCPSRVSLGFLRILHNHPCKNYSIMRLRSQHCYSRSIQLRLWKAIQLSLMGFLVILQRQEHHFLCNQACPRVGGSEYF
PRPF31	45	-0.68	Low	GCGRRPDQPLQDARLQHHAARGPAQDAVGLLVYLSAAPHRLHLPQ
PRPF31	30	-1.1	Low	RSRRTPTRRTWDSAWATWASRAVGVCGRHR
PRPSAP	25	-0.31	Low	ADPRLQECSNRGQVSSLGEEGTVFC
PRR14	27	-0.49	Low	EVEQEGVQLGRNLHQQELPITHNQEDL
PRRC2A	213	-1.18	Low	AAGIPNQLLVRNGPLKQMAKRATPPTANRPLLRRPGQKPLGLQRQSRDLLPQSLPYPHLTGAPPGTGAPLGTTQIVGVLPASPQHLKMRMRHGGSDESSRHLRFPWQWSGPGDGEKKRSGACKKSAGQPVLRSSSDSMKSLGHLTSGSKQSLLPHLLPLLPQLHHLQSLKNSLHLQLHLQHQPQHQRQNLKSQHRPLLPNLLLLQVWLRLPLW
PRRC2A	43	-1.36	Low	AVPMPQPLSRRNRSHCRLHRRLPPTSRNDPQQPPRTLLWFQAG
PRRC2A	31	-0.35	Low	FPFSPCGGPPRLRATNALSRACGSSLYSQRG
PRRC2A	39	-1.64	Low	RYARICHPLRIFILLLCSLVAKVAFSLQGLLPSRCFYPW
PRRC2A	24	-0.88	Low	TGLRLTPSGRRQLESREGANSISH
PRRC2B	56	-1.11	Low	KAATSRPCTWMAMCLQVSPGWFLKRYLSSRVTNRPPLPSRSRSPFTHLCRHKLSLD
PRRC2C	59	-0.46	Low	KGYFYKSEQPVQQNEQHCLPEAVPVSPCHCENDTTISYTVCTPGKAESRGSSVHATVLL
PSME3	34	-0.41	Low	QGQNVGTAPDSQDRRWKQLWGVHSGGNSCRAKNC
PTCD3	71	-1.48	Low	PEPLCLLKQQIVSWIYCVTMVTRSPQLITIFNKLDSQKHWKRKMMRHLGGKLVISLELHGEQKTTLRESFL
PTCD3	29	-1.58	Low	PVLISQRSRTCLPSTWPFKNRRQLEIHWT
PTK2	61	-1.01	Low	LILQLHQRNRLALELPVIWEALPASAALLTATTRVSSFSPRKSAPLLLPTWTGRMIRCTRM
PTK2	64	-1	Low	LILQLHQRNRLALELPVIWEALPASAALLTATTRVSSHGGFSPRKSAPLLLPTWTGRMIRCTRM
PTK2	67	-1.13	Low	SPADRVIPVRGPAKDFIPAHSTWYKPIITRFLATLVHMESQPWLAASIQVRHLFWTKQIHGIIDLRR
PTK2	47	-0.44	Low	SPADRVIPVRGPAKDFIPAHSTWYKPIITRTLQYWTCEGLGKCCQPI
PTK2B	156	-0.99	Low	FVTFIRWRRTLPWSKRGMLATEPPKSWSPQPSRNPHPSPADLSTDPLRKPTSWLQSCSSRFLRVCVPALLRSPALWSIHLPLTHCTPHLSTGTMSSNATACGRRTSSNPAAEKRPSSCGRLKRSKCGKSWTNSRSRWWRTTSGSGRRRSPWTPWFI
PTK2B	114	-0.97	Low	FVTFIRWRRTLPWSKRGMLATEPPKSWSPQPSRNPHPSPADLSTDPLRKPTSWLQSCSSRRRTSSNPAAEKRPSSCGRLKRSKCGKSWTNSRSRWWRTTSGSGRRRSPWTPWFI
PXK	35	-1.75	Low	KGYLHYLHLLHLHHHQQLPCLLRAPRHLPSSRLRL
PXK	34	-0.69	Low	NWPCWSLRCLVKPVKMACLPSPGSYRCHYSAMFY
PYGB	37	-0.97	Low	QSTWETTSRRSWTGTWLRTSPGSCIQMITSLRGRSCG
PYGB	106	-0.63	Low	RTPRSGPRRSSGTSPARASSPVTGPSRSMHGRSGVWSPPTCRSRPPTSPGTRHTLPWRDQRAFVFLLTLHLLFSPNTLPATGGPCFSEYHVSRRGHGGQGGFERAG
PYGM	25	-0.4	Low	NRCTWVPHGQDDHQTRHSHRGCGQP
QSOX1	224	-0.93	Low	KVLQGLYQERLGSSISRLEEIDGFFARNNEEYLALIFEKGGSYLGREVALDLSQHKGVAVRRVLNTEANVVRKFGVTDFPSCYLLFRNGSVSRVPVLMESRSFYTAYLQRLSGLTREAAQTTVAPTTANKIAPTVWKLADRSKIYMADLESALHYILRIEVGRFPVLEGQRLVALKKFVAVLAKYFPGRPLVQNFLHSVNEWLKRQKRNKIPYSFFKTALDDRK
QSOX1	20	-0.69	Low	KVLQGLYQERLGSSISSGWC
QSOX2	51	-0.56	Low	NCSLDGRQSRSCWRCCRSGWPAFPWTGSPTTPCLTWSTTRCGFLEYSLLIT
QTRT2	41	-0.96	Low	IVCVCVECCRTSGNDCFQVHGNSEGPSARLVPVPLRWRSIL
RABGAP	40	-0.72	Low	RNPWERAMMGELMSSLACGTPMHQYFWHLTRKPQKISKYT
RABGGT	37	-1.45	Low	QEKLTQDSLFVRWQLWLCWGSLMLLMWKRQSNLFYPV
RAD54L	20	-0.79	Low	KRIHEPAWSQGVFSHPHHFL
RAD9A	56	-0.66	Low	RARHLHHQGLFAGRPLCLGHTLRHRLALPGPGLPRASPASASAPGSQHTPPGRLCQ
RANBP1	21	-0.47	Low	MGCLQPAGILRPLELPSWPAA
RAPGEF	44	-0.83	Low	ELQAEPGPAVFLRRGHGAGQRRCQPPSTHLGEAAREIQELVSQI
RBBP4	40	-0.86	Low	PDHLPVGHQCRSKGGKSGRCEDHLYRAYGSSRRCFLASTP
RBBP7	20	-0.94	Low	MSTGLHIMKLFWLQVVLTAA
RBM19	21	-1.07	Low	KKRQASNQRQLCRRSCRTWIT
RBM23	35	-0.52	Low	GFAMYVSSQIGTHVVLRALPTWNSVKSSLCHWPLG
RBM3	35	-0.52	Low	EVSGWSSDPCGSCRQVCSGNQRRWLWGPWAWSQLL
RBM34	20	-0.79	Low	SKLKNLPLRSTFWTVEVSWP
RBM5	29	-1.64	Low	KTLNRKCLLEPQSRFSLWITTVIRSFFGT
RBM5	37	-0.81	Low	PQYLTRPLTSMMNLQDITMIRQQGSIMTPTRNTTIIP
RBPJ	36	-0.66	Low	QVWREYALCRPRHFCIPRRLEMGPATSPGSSNFGPK
RELB	80	-0.83	Low	ENPQTHQSCGFAELTRKAGRAPVARSSTCSATRCRKRTYQWCSAGPPGKVGLTSPRPTCTARLPLCSRRRPTRTWRLSSP
REPS1	30	-1.68	Low	VGLIQERRLITLHHHLPLQGHSPLILDHHL
RER1	56	-0.74	Low	QMTVLRYPPNRTRNSAPSFEGSQSLNFGMRLPRASLWLWSVLSSTLSTSRCSGRFW
REV1	57	-1.59	Low	GYFGLLWIWKYHLLLELALSCHLFLHICRPVLILTRLSLQGNGMVYILLSVCSRDLT
RFWD3	30	-1.25	Low	RATSRCLSRARSYMYRWRQDPPQTAISPEV
RFWD3	24	-0.95	Low	RTCKNLRHIKVRIYSNPGAPKHGS
RFWD3	83	-0.5	Low	SHLPRSLSLCYLLLLWMRKKGTLVQYVWNSGPMLGTTGSQHYAVGISLGIGAFPRGLKDKYENVPSATRKPGTVTLSSFMPEP
RFX5	34	-0.37	Low	SKMYRNFLTMTSCISTFSSPQDPPLETKAQSQVH
RHOA	58	-0.35	Low	QEPVKPEEGRDMANRIGAFGYMECSAKTKDGVREVFEMATRAALQARRGKKKSGCLVL
RINT1	37	-0.93	Low	EYKRSLYCFEFERRFCTTAERCTAVSFRAASCHSSIK
RINT1	29	-1.09	Low	RLLFKKWTQCFPQKLPGYRNIRISLTWMK
RIPOR2	91	-0.49	Low	YQIYLMTSLKMERQPRRKCHCRSASVTCPTGTAPSPPTQQAPLPTQQIQKLPSPLRSLTSAAWPPRMRVWMTPAQHLPGTPWEKAKSQSHT
RIT1	31	-1.4	Low	IGRVYSHAGPVYEGRRRVYHLLLYHGSSKFP
RMDN3	30	-0.62	Low	WSMWTKPLLSSQKTPWLTFFLAGGAIRSLT
RNF114	24	-0.8	Low	VSSCPRSGPTWLLVPNTRITSWKV
RNF121	118	-1.15	Low	NDQTRRCHGLWHLPSLLWPLLWSSGTGLCRNVCRLHGIYHRAVLSFHEFCIRGWCIVGKKQTCPYCKEKVDLKRMFSNPWERPHVMYGQLLDWLRYLVAWQPVIIGVVQGINYILGLE
RNF121	70	-1.18	Low	NDQTRRCHGLWHLPSLLWPLLWSSGTGLCRNVCRLHGIYHRVLQRVGHAYQTSFRQCVCCVWAADLCGRQ
RNF126	50	-0.43	Low	EDHPAARQRHHHARHHPQPGPLGSPALKPYGLRLGGQRPGCHHHTAPQSV
RNF145	42	-0.6	Low	QYCGMLQHSLLSFGFGLHGFFCCLGCSHTLQVLLAGLSSFHE
RNF167	73	-0.45	Low	SGDQYDVCAICLDEYEDGDKLRVLPCAHAYHSRCVDPWLTQTRKTCPICKQPVHRGPGDEDQEEETQGQEEGD
RNF216	140	-0.4	Low	TRTPSNALDPRWRSLWRRCRGWRPSRGPFRRTCHSHRCHPMPSRTHPSPCLPCGLCSTTSHSTWGLSQPRTCPLCPTCGSTMTSVPSTCPWSTTCPCTLAPSRGIASDGPESPLSSTKPVWGRSVDGEPSPKAGVCTIAS
RNFT1	49	-0.76	Low	RLNFFKSYFGPFELLGSILDCWNYRLHSEILFHGLKMPYFIGAFFHHAF
ROCK1	28	-0.47	Low	ASQELKVGFQYQIEEISNDMAGRNSMLW
ROCK2	49	-1.22	Low	EFCMPMKEKVRRNKNFQWSQLEKNLIIFATRDMSLFLLFIISQPTVRLV
RPL7L1	32	-0.47	Low	DRRKEKGSGLSDWNHSYMIPGGRNVTRCVSDD
RPRD1A	29	-1.35	Low	KVKLMKVVRSTLEECYLFGKKGLFMKMMY
RPS18	28	-0.48	Low	KPSCPRPAHQDHWPPWPHRGCVQEEISL
RPS6KB	38	-0.66	Low	IRPSPQRTGRKPWIRSSGASWHCPPTSPQMPGTLSKSF
RPUSD4	33	-1.17	Low	HGPSLCMSPCPQQESWTSPLWRRRRKASSNTTR
RPUSD4	28	-1.48	Low	HGPSLCMSPCPQQESWTSPLWRRRRKLL
RRP12	57	-0.3	Low	KDVDTPAWVLHKAYRCGHLLQRAGTDAGHGHQRASRPEGHRVPGPAHPHHQGLPGRG
RRP12	45	-0.41	Low	VGSGGGPDVQIPCGLELRVAAAVCLLRGVWETGPPCDEEVPPVPV
RTFDC1	34	-0.5	Low	KKPQGHQKLRQGSLKKPALILERRKPTWLPKAQQ
RTN3	31	-0.76	Low	KLNCSFSVSRLSMRSTRIQAKLPGIAKKKAE
RTN3	114	-0.46	Low	KLNCSFSVSRLSMRSTRPRLITMLASPEIRPSQLLKRSKQNSLESPKKRQNKYMETRNATVTKTPFNSYNVVTCTMKENTQCQLEPAFQAFFLIWCFLPSFPFNPQYQAQKLMD
SAFB	40	-1.64	Low	PVLPKMTRIQKGFPKRKRVAAVVVEISGLVDSLLQPELQI
SAFB	77	-1.11	Low	RWREKHVRSLRAWPHDEPRRNVRARQLCPRRGLPGPPHPTRWHAGRVWRPEPGEQAQRCPLHSPLLSTWNPVSCLVA
SAFB	95	-1.26	Low	RWREKHVRSLRAWPHDEPRRNVRARQLCPRRGLPGPPHPTRWHAGRVWRPEPGEQAQRCPLHSPLLSTWNPVSCLVATRLCSVRSYLKLCKNIFF
SAP30B	62	-0.42	Low	RCSEEKEQVGFGYPSDNDSPAHHPHHHSHPASCCHGHHQRQRLQDHRHLCCGHHCEEGQAVT
SART3	21	-0.72	Low	RIWRPHLQSMKNGQKTQYQSQ
SCAMP3	42	-0.6	Low	MYPLLIPPHRCQLSEGPARICCWCLLQPCGANRSCQCSRWGC
SCRIB	33	-0.79	Low	LGVPRCHCQPLCGRHRPPEQPGEHLFHRPGAEP
SCRIB	114	-1.32	Low	QPENYSRRERRCCGRRQRLGPKRGSPWTGRRWARRNRRMSSHPGPARAPPQGRARRPPHPWEVAPRCGRPKLNGATRSGCACRVRSHRHPSVPCPLPSSGPWRPRSVRCGGQPG
SDF4	106	-0.6	Low	EKLHGPHERVQRAERGQADDRRRRREPEPPPGARGGAQVQRVLHGQQAGGLRAQRARGVLSARPRPAPPPTHHRGGLAGDSGLRGCPGPHLFPAARHRPTDRGCPS
SEC14L	46	-0.56	Low	QMAILLTAAKKMLHSTVLMCPEMFIELFELQPSPAPSQAEDLFFLS
SEC16A	35	-1.44	Low	KLRRRSLTAHWPVLPECRCSQCHCPRGPWSRVLAV
SEC16A	29	-0.77	Low	QFHQDQLLLKNFQCLMSVPGLALAVSLSK
SEC23B	24	-0.54	Low	KRLHGNGRFFQHFSLQADIPKNLY
SEC23I	50	-1	Low	KGRCLKLTIWCLWCMALDLCVTYALGALLSVWMILGWFLSNCCGHISRNL
SEC24C	31	-1.19	Low	DAYWIRFQKCLQTQGKQRQYLYQLSRLEWRL
SEC24C	26	-0.71	Low	DGRVGQKSQQSALALSPTIRCSTSIM
SEC24C	31	-0.78	Low	QDSVPASDRCLSDPGQRVCGPRLLCRSLSLP
SEC24C	124	-1.62	Low	QGCLGLSHLGPHWPLWATSHLCFSPMALPRQVHRWLRSCLECRSAVLWPQPLLLQGWALAHQHRWLQPQEVSLTLVCMAPILRARLLPLARPKVILGSRLPSDLPHHRPPASHPQLQGVLGCLR
SECISB	64	-0.54	Low	KMVTISEQTGNPESLQKMYLPPNLSLNLPHWTFLNCKVQRTICQRYRSNPSGDLSTLSLPTFLF
SECISB	47	-0.69	Low	SVTAARCLVKKWMLVLPTYSKNWSVSKTVCTRKIQSRPRLNVDLCWG
SEMA3F	43	-1.17	Low	RAEPPAGRPARKPHQAVPWVQLQCQQECRGVCAVWRGRQRSLP
2026-0	23	-1.28	Low	AVLRQLSPILMSNLRGTCMTRAA
SERINC	29	-0.34	Low	GLVCCWHDRGRPLHPHSAGAAGRFCSFLE
SESN2	51	-0.59	Low	GLTSWSPLHTQTCCALWKTLLSDMRTSLGEGLRHPLPSGPRIIPGKTMATR
SESTD1	30	-1.25	Low	DMWDCKVCVKKVKVSWIRSPIRHPGPMERM
SETDB1	26	-0.62	Low	VGFSFSLMMAMLPMSHSRNCIPFAGH
SF1	22	-0.75	Low	QRSLPAAAMARAMRVRTFRAHW
SF3A3	21	-0.9	Low	EDPRRASPETIQYQRKVPGVT
SFXN2	25	-1.41	Low	RKRRPWWAAGCPLPLWLRLTVSISP
SGK3	24	-1.25	Low	ERLETRKYSFGFSRTCCLNRFWAL
SGMS1	24	-0.32	Low	ECAKGSFPDEPPGQGVVVQAISVL
SGSM3	22	-0.42	Low	IGCSPQDPAEEVHHHCSALRGG
SIK3	33	-0.81	Low	QGLHLLPSFKAYLPAVQSFSSNLRTVPLLPTWH
SIK3	22	-0.39	Low	RGCIFFPVSRLTFPQCNLSAAT
SIN3B	37	-0.9	Low	KEISRTLCTVQVLPGGKRAVLRATHERQIRGRDKPGN
SIPA1L	26	-0.55	Low	KESSQPRTAPSLTSRRPAGSLCPTLA
SIRT2	193	-0.68	Low	DLDFLRNLFSQTLSLGSQKERLLDELTLEGVARYMQSERCRRVICLVGAGISTSAGIPDFRSPSTGLYDNLEKYHLPYPEAIFEISYFKKHPEPFFALAKELYPGQFKPTICHYFMRLLKDKGLLLRCYTQNIDTLERIAGLEQEDLVEAHGTFYTSHCVSASCRHEYPLSWMKEKIFSEVTPKCEDCQSLVK
SLC12A	52	-0.69	Low	QPHLQPVLLAHLPAGGGLLPAHDVPHQSWRGWWLPAPHGSAGCPAHRARRPQ
SLC12A	24	-0.52	Low	QTPCPRTLYSRSMGHGSAWWTVPR
SLC25A	54	-0.34	Low	NCPATTRPSSWSLAPGTSLTTSSLTLSPALLQPLVTSPLLRVDVPRSCASPWMC
SLC25A	28	-0.48	Low	MSCCELDPRHPREGHQAGSQRLLPTSAL
SLC27A	51	-0.56	Low	TVSRASWWAASSRKTPCAASMATSTRAPTTRRLPRMSSRRGTRPTLLVMCW
SLC29A	22	-0.98	Low	RRGAKSRQRGIWSFSLQLSAHQ
SLC2A1	38	-1.24	Low	RCTPTPPPCSGRQECRKRRSSTRSSGLGAASCSRRLLV
SLC2A1	40	-1.37	Low	RCTPTPPPCSGRQECRKRRSSTRSSGLGAASCSRRLLVVW
SLC35B	28	-0.82	Low	TESSSDLWLCVPFFPHWIFWNLLCSGFD
SLC35C	25	-1.09	Low	KLWRRRLTWACPTGASCMSPSRCTQ
SLC37A	43	-0.7	Low	RSGAATICSPVQRKRLFSSAHWIPFSSSPMLWAYSSVASLGIG
SLC41A	25	-0.75	Low	LVWEASSWTRLSQTPTLLGWLSSRL
SLC41A	115	-0.74	Low	PGADSPVHRRLDGALDVGPGPGPGQLLHPILDCSGGPAWHWAPSTQLPCSLAHRGPRHGCRGLAWSLNIFPIPLHFLFEIFLLFPCPSSTPHSHLFLGLHFDTKFSLFSMGIFIH
SLC41A	26	-0.38	Low	QCGRPHLGQDCLRPQLCWDGCLHACD
SLC41A	20	-0.45	Low	QVLGAIWWQCRPAASPPSCT
SLC43A	35	-1.23	Low	TEARRKRRSGTGRSRRSLMPCGPSPSPTCCSWALG
SLC43A	28	-0.65	Low	GQHLHKCLCLHSVRSAVCPLEWPAHGPA
SLC6A6	36	-0.4	Low	RSWPGLHCLPKSCDNDAAAHILVHSFFYYASLAWTG
SLC6A9	27	-1.35	Low	RSASWRRWSQPLWMRWGMSGSCRKRPM
SLC7A5	76	-0.93	Low	VALLRGVPGRPPALHPLHDPPTAPHPRAVPRVHVCDDAALRLLQGHLLRHQLLQLLQLALRGPGHHRHDLAAPQKA
SLC7A6	52	-0.68	Low	RHLLTRRLACSAGPSPLLLPCPALGASMHPSLLHQGCSSWAPGRATYRTFCP
SLC9A1	30	-1.38	Low	KTHWPMSRRRTCLSSPSTRLPRSHPSLWTW
SLC9A3	34	-1.22	Low	QVPCLCPSPMGRYRRRTVVKPWQRQPWRAPGQPW
SLC9A8	51	-0.65	Low	QFCVWLPNICCRSSGHYCHFQCTSCGPRAQHAGLWRKYSQRCSLHCSDQHS
SLCO4A	85	-0.49	Low	RGHPGAHRLRLGDRQGLSAVAGPVWPAGLLLGVPEFGHEPLHTHHGAPVQGAGRPLLCHSLLLIQAPVGVFRWPGNLSAQPVLSP
SLTM	33	-0.39	Low	RNVVRKLNGLLEKERNSEGNNSSFVMNKKKGIP
SMARCA	22	-0.73	Low	MVLKKNVNKLDLTFIVDMKITM
SMARCD	99	-0.31	Low	GKSESFGSTFPIRSVPARRKAIVQELQGPLGEPQQGTRWLPGNSEWKENCWMILANRRGSFLHSLRASSLSWTRSCTGLTITWWSGTGCPPPRRQMASK
SMARCD	40	-0.77	Low	GSGSLFQSLRRTWISWLLSGSWTRPLLASGWRSRRPSKSL
SMG1	68	-0.33	Low	KGFTHYAAWQRDPADAAGGLCVRPSGGLDSRRRGWVCWCCLWWRWPAGREQAEQERDGARDHPQPVFF
SMG1	21	-0.95	Low	KGILSTPNYRLSKELFRKQSR
SMG1	38	-0.33	Low	QRRENCNHEGEAHSFDEAHRICFGACEEYHSGSCRNTS
SMG5	38	-0.34	Low	WQPCRPLPTPVWTSRMFWTSTSSGRKLVDTDPQALQWG
SMG9	22	-0.79	Low	QSSCRTKLAERTSVLGSCGRCT
SMG9	27	-0.84	Low	QVPADSRDGEALHPIPQPRVQQLIGLR
SMTN	68	-0.58	Low	ETWLDPDPANAPCRCSAPANQPRTESPPPLPADLPHSSGLALCGIVSTSSHLILLWLLGSRMAHPRLP
SMTN	65	-0.57	Low	GTSTSRTSPPAGVMGWPSVPWCTTSSLRPSTMGSLALRTDARTSRWPSHLRRCWWTVCPWWRWTT
SMTN	88	-0.64	Low	GTSTSRTSPPAGVMGWPSVPWCTTSSLRPSTMGSLALRTDARTSRWPSHLRRPMRTARSSWIQRTWCGFESLTGRCWWTVCPWWRWTT
SMTN	93	-0.58	Low	GTSTSRTSPPAGVMGWPSVPWCTTSSLRPSTMGSLALRTDARTSRWPSHLRRPMRTARSSWIQRTWCGFESLTGSACTRTSRNSTAVWSRRGW
SMURF1	26	-0.55	Low	PRERHHACTGPHLLRGTQRLRADPAA
SNW1	87	-0.74	Low	KGRNFREMKIGISVKLLLSVFLILGLPMKFSMTKGSSTNPRVWTVDLQVEKMKFIMFMIKPGEVVKIWPRVFIGPVKIWTRTCMVMT
SP110	24	-0.75	Low	KDAVELHLLQDEEVFRKPTVPSCI
SPAG9	21	-0.72	Low	PAMTQMHIKIKYQYCQMNKTW
SPG7	55	-0.83	Low	KASALPVCGASLRKPEPGPPASSTSMRSTRWARSAPPPCPASPTRRRSRRSTSFW
SPRED3	223	-1.07	Low	RELPSASTVHGDSGTLRAPGRGRGPGVGRPRLRGLPALRATRAPRPVHLRRALRQDRRVEGRCPGSPSGTTCPFDRGCAPSAPRSPTPRPGPILCACQGLPGSGGGSALRALPRALPSQSRRAWRPLRRGPGPGSPPGAPSKLPVVRRELALPLPVGRRGRLLGPVRLRAGPPAPRRALGRAGRALPGSALPLLLRAPARVPLGRSAMRLRRLRGSPRGGCAV
SPRED3	230	-1.06	Low	RELPSASTVHGDSGTLRAPGRGRGPGVGRPRLRGLPALRATRAPRPVHLRRALRQDRRVEGRCPGSPSGTTCPFDRGCAPSAPRSPTPRPGPILCACQGLPGSGGGSALRALPRALPSQSRRAWRPLRRGPGPGSPPGAPSKLPVVRRELALPLPVGRRGRLLGPVRLRAGPPAPRRALGRAGRALPGSALPLLLRAPARVPLGRSAMRLRRLRGSPRGGCAVRTAWWVP
SPTAN1	20	-1.18	Low	IGGGPLPDLRQKGFCLQQLV
SPTAN1	57	-1.08	Low	RNTGQKSMPGLALSRHLSSLDSSCWLTDTMPALRSSRNLIFLTRSVQTWRRPGFSAG
SPTBN2	192	-0.51	Low	LEPSHGHHHPHKHPVLMESAQMESPHSPCWDNRDLSTAASPKGRDLAQGTKPMGPGERGRPGLGARPHLQCPRAGLPSQPMLPPCRLEAQSHLPRSRWRGCCAASRRWRPSGRRLPTGPGRTCTVSCGVGASAFTRMPRQPARECHTTEKCLSAWPGPRAASPLITESANMSSSWAYRMEKNIYSRPRMRQR
SQSTM1	72	-0.33	Low	KGLLAQPLAPEGETRTLRVARMGNGSTRKLEPTSSSCRGGPPWPHGRISFWSIGGSECEFPEERWGECGSCP
SRCAP	103	-2.02	Low	SRPSESCLICPWRNLLAHPCPLPLKRRKRLWPASRLIFWSRHCVGQKMKRISVQPPRPRLNRWLSLQNLMRTMGFLLVRERKLAGLGLRMRRCPGLSRKLLPS
SREBF2	379	-0.7	Low	KGDFAAAAGNLQTCLAVLGRALPTSRLDLACSLSWNVIRYSLQKLRLVRWLLKKVFQCRRATPATEAGFEDEAKTSARDAALAYHRLHQLHITGKLPAGSACSDVHMALCAVNLAECAEEKIPPSTLVEIHLTAAMGLKTRCGGKLGFLASYFLSRAQSLCGPEHSAVPDSLRWLCHPLGQKFFMERSWSVKSAAKESLYCAQRNPADPIAQVHQAFCKNLLERAIESLVKPQAKKKAGDQEEESCEFSSALEYLKLLHSFVDSVGVMSPPLSRSSVLKSALGPDIICRWWTSAITVAISWLQGDDAAVRSHFTKVERIPKALEVTDHLHPHHQPWQLCPVTKIAFSTWHNRRAFDIPLWRFMSASWGHSALVMGSPAC
SREBF2	555	-0.71	Low	KGDFAAAAGNLQTCLAVLGRALPTSRLDLACSLSWNVIRYSLQKLRLVRWLLKKVFQCRRATPATEAGFEDEAKTSARDAALAYHRLHQLHITGKLPAGSACSDVHMALCAVNLAECAEEKIPPSTLVEIHLTAAMGLKTRCGGKLGFLASYFLSRAQSLCGPEHSAVPDSLRWLCHPLGQKFFMERSWSVKSAAKESLYCAQRNPADPIAQVHQAFCKNLLERAIESLVKPQAKKKAGDQEEESCEFSSALEYLKLLHSFVDSVGVMSPPLSRSSVLKSALGPDIICRWWTSAITVAISWLQGDDAAVRSHFTKVERIPKALEVTESPLVKAIFHACRAMHASLPGKADGQQSSFCHCERASGHLWSSLNVSGATSDPALNHVVQLLTCDLLLSLRTALWQKQASASQAVGETYHASGAELAGFQRDLGSLRRLAHSFRPAYRKVFLHEATVRLMAGASPTRTHQLLEHSLRRRTTQSTKHGEVDAWPGQRERATAILLACRHLPLSFLSSPGQRAVLLAEAARTLEKVGDRRSCNDCQQMIVKLGGGTAIAAS
SREBF2	95	-0.68	Low	WSRHHLSVVDVCNHCGHQLAPGRRCSCALSFYQSGTHPQGPGSDREPPGEGHLPCLQSHACLTPWESRWAAEFLLPLREGQWPPMEQPQRQWGHL
SRF	41	-0.79	Low	KVGQWPSRSQCRPFKCTRPHSKRLPPVTAAQTSRRPPPAGQ
SRP68	106	-0.49	Low	KMQTTLIKQRPPPPKSRTISLWLNGLRHSAWTLPLSPSKPTLCTSHQASSPFPASLCSLTWPSTMWLSHPLRTSWNRRPRVASLDTSRASLDSGANQALPRGRGRF
SRPK1	29	-1.58	Low	PKSQVPLARIKRLWNVIQRVVQQKLIAME
SRPK1	21	-1.52	Low	QSVLLPSLNQLTKCQRIRRRN
SRRT	64	-0.52	Low	GGWFVETQGPLWNIGTWMPQTMLISFEPSPVPQSCIIHTCTTLSYEALRIFCTISLTANKSTST
SRRT	64	-0.71	Low	QRWFVETQGPLWNIGTWMPQTMLISFEPSPVPQSCIIHTCTTLSYEALRIFCTISLTANKSTST
SRSF4	40	-0.66	Low	GNIPNPDQPWRGSVLTRKMSECGNGSPHCENKTHILLMVG
SS18L1	20	-0.56	Low	AGRATCPCSRRRLTRCPPPP
ST13	24	-0.67	Low	RHRKLQNIGESMSENVKSERSKKE
ST7	114	-1.11	Low	PFPQHFVCPLKLCHGESGEHPPIQSVAPANTDLREALSSTHLTRRCHHLLCANSLWTARKHDFEKGKPFRDFKMFMDYSILKAVFVVQNSLMFSSILFCLQKRRKSKIKLLCIT
STAC3	90	-1.23	Low	NETLKGIRRLRRRHLMTSTSSLASSSLITLWLSIGSKPWRRTIWISRQERRSQSLMTPMKNGGGGKSGRRSDFSLQTSSFGSGLENVCTA
STK38L	21	-1.06	Low	SAKYHRTGLQIQRLGFSQLYL
STRADA	38	-1.25	Low	RISRVMMPSLTSTVWESQPVNWPTAMSPLRICLPPRCC
STRADA	72	-1.08	Low	RISRVMMPSLTSTVWESQPVNWPTAMSPLRICLPPRSSDVPQRLCPNCFVLSPPSPILRAASLRTTVESLAW
STRADA	41	-1.49	Low	RISRVMMPSLTSTVWESQPVNWPTAMSPLRICLPPRVKTLR
STRN4	52	-0.51	Low	KGQSFTAPQSGRGPSVWGRRHLCQTGLELLGDSGPMPRPCRKPSGQTPRHSG
STRN4	24	-0.37	Low	KKAVGSNSKAFWLTCGMWMGCPQK
STX18	77	-0.43	Low	KNLSWNQNQIQRQENPHLLRKFHRVLQKTLKKTLPLKNVQKKFWLKHNLNWERGEMAKAKMSYPQKKYKCLNRKISD
STX5	21	-0.71	Low	EAVVLWFWGQSPMPPRMSPST
STYXL1	64	-0.87	Low	IEVLGLCQEVQKQHVSKSGIGEPAAGMGEDYPWRFHHKHHGSALLIFSEAHRRVLKSLTWGHFV
STYXL1	86	-0.85	Low	IEVLGLCQEVQKQHVSKSGIGEPAAGMGEDYPWRFHHKHHGSALLIFSEAHRRVLKSLTWGHFVGGGPECVYPGLSGRRRPLLPES
STYXL1	88	-0.89	Low	IEVLGLCQEVQKQHVSKSGIGEPAAGMGEDYPWRFHHKHHGSALLIFSEAHRRVLKSLTWGHFVGGGPECVYPGLSGRRRPLLPESLM
SUGP1	39	-0.33	Low	KAFCMSPIAKGTSTTDRSWRSSGKPRPAPQAASQHLIPA
SUGP1	21	-1.18	Low	KDFCTIRIAGNSSTTGRRWLR
SUGP2	74	-1.31	Low	DSFYMTKIVLLSNSIERKCLNYVHQFVSRHLRTTFTLVVVTPRVLRRAPWTSWKGKQSLKTSPLRGRLSWRAQR
SUGP2	90	-0.92	Low	DSFYMTKIVLLSNSIERKCLNYVHQFVSRHLRTTFTLVVVTPRVLRRAPWTSWKGKQSLKTSPLRGRLSWRAQRPPQVPASLGRGSAASH
SUPT20	102	-1.44	Low	DVTILHHNRQAAFSNLQLLLLLLSHQVFLGNHLWISIKLACFLQLPYHLPAHHKDLELLSHLLLHQPLHRPHTLLMLRAQLLVPLQPPLLPKIQASPLSPLC
SUPT20	83	-0.99	Low	DVTILHHNRQAAFSNLQLLLLLLSHQVFLGNHLWISIKLACFLQLPYHLPAHHKDMKAKKENTSRAFGFTFLVFVFCFCFLKN
SUPT20	72	-1.17	Low	DVTILHHNRQAAFSNLQLLLLLLSHQVFLGNHLWISIKLACFLQLPYHLPAHHKEPRPPRSWQTLLDLTSSM
SUPT20	31	-1.33	Low	KIPRPFDCPMKKESCLNIWMQKNYLLFWLIS
SUPT20	27	-0.73	Low	WCSIWFKKYFKSQALKSTPASRWFTYF
SUPT6H	32	-0.49	Low	PGPTAMQPSTGEKWRSSGCRKRRQNGGNRSSG
SYMPK	27	-0.42	Low	QDLHQGCAGGATHHRECPGGGPQVLRG
SYVN1	99	-0.66	Low	AGPPGLPLQSTPLRRLPLQLLLLPPPPASLAQRPRPQPQEPPHQPLKWKGLQLLSQWAQRRCLRMESPMQQSSAGAACRSWSLLLPTDTAPAQPQPLLF
TAF15	66	-0.54	Low	GETTTEMISATDHTDDCFECSFVSDMIHSEIARVLPAAFLVASSWVVKLSDIWIFIWVGGLGQFFF
TAF15	106	-0.9	Low	QVIHSPMVVMRIKSRAHIASNHIITRDSSKTWNHQEAKVEEHLPMTSQTMVNKIHMTSSQAMINIKAHMMSSQIMISSMIPIVKTSSPIIHKGKTTATTHKMTVVM
TAF8	51	-0.32	Low	PEDSGAEKENTSVLQQNPSLSGSRNGEENIIDNPYLRPVKKPKIRRKKSLS
TAOK3	27	-0.53	Low	CMTLFDETGHYVSSLTSYRGQKMQFVS
TAP2	64	-0.56	Low	RKCFGRSRMQWPGRGRWCGKPLEGCRPFAVLGPRSMKSVAIKRPLNNVGSCIGGETWNAPCTCS
TAPBP	27	-0.49	Low	AESRVRALTAILWKPPSSLAQASVVAP
TBC1D1	58	-1.04	Low	GKPSGAWYRSVRSTCPATTARNWRRSSWTGRSFSRCCRRCRRWPTSTSAVRRSTRSSI
TBC1D1	53	-0.66	Low	LALRSSSGWPWSCCATRWAQWRSCAPAKACMRPWSSCVTCPSSACRKTSWCMR
TBC1D2	35	-0.88	Low	RLCCIASRKSWTVTVTWPRSTTCCPRSLRTCPMRH
TBC1D2	25	-0.79	Low	IGQLHLCPTWDSNESENVRRTREPD
TBC1D2	57	-0.32	Low	DGSPHAATEPTYNTLGQRRNWAASRRGIQTQVHVCRCPKSLPPIGAVSSGDPDCLHL
TBCD	29	-0.81	Low	ESGRPRPARCTRHCSPTVTSWARMCWTRW
TBCD	29	-0.73	Low	VSGRPRPARCTRHCSPTVTSWARMCWTRW
TBCE	37	-0.48	Low	RCCGVSRGAQAWRNSTLSLTTFSFPKGQQMFSRQSSY
TBCE	27	-1.49	Low	RVQNVHVPILEVPGSKRQSDITMVVFQ
TBRG1	28	-0.98	Low	RSSPTDLAFMMRVPSTPWAIAVLEYMPA
TBRG4	49	-0.83	Low	KGASLRRIRTPSRSCSTSTPLPCWSTPSTRVPFCLPRLWPLGPQPLTGR
TCERG1	64	-1.67	Low	KHPQHKIRPQVLLFQLPRLQLVFQLLLLQPHLCKPFPSRTLRRYLLLFLIQYLSQQQQYLLFHQ
TCF12	62	-0.6	Low	QELSSTLSFTNRHKHESSTNVQLSSRQYQQFTLRCCLTHSSHQWIRQHSRNQRECCWKLTDR
TCF3	93	-0.4	Low	RAEPESQSSLFETARRGKGVRCGWRPPDGAFSSPPRPERSPQPRRAHVKGMPPWDEPPAFSPVLWPQNGHSRPRASSTSTPHTPVVSIEPTPT
TCF3	59	-0.57	Low	RAEPESQSSLFETARRGKGVRCGWRPPDGAFSSPPRPERSPQPRRAHVKGTQAHALNSG
TCF3	53	-0.84	Low	RAEPESQSSLFETARRGKGVRCGWRPPDGAFSSPPRPERSPQPRRAHVKVNKT
TELO2	32	-0.99	Low	QHVPRSSHGRAPCRDPRRDRGWRRPPSTAGGL
TEX29	35	-1.35	Low	TESFRRAGKKRPSLWMSRCHRSPAKRRSWPHPAAS
TFEB	40	-0.99	Low	LRTCAGTRAPSSRPLWITSGGCRRTCKSPGSWRTTLAAWR
TFRC	21	-1.23	Low	RVNWSMLILVLKKILRIYTLL
TGS1	20	-1.61	Low	ERPGDRRRGRWLFLWYCRIT
THOC1	73	-0.9	Low	INTFYSAGKNYLLRMCNDLLRRLSKSQNTVFCGRIQLFLARLFPLSEKSGLNLQSQFNLENVTVFNTNEQEST
THOC5	45	-1.69	Low	QIRRYLWQSKAVWMKPRLCSNLQRTPKMTRVTQMPRRSRLRCRPP
THOC5	59	-1.16	Low	QIRRYLWQSKAVWMKPRLCSNLQRTPKMTRVTQMPRRSRLRSAGDPHWGFSWTTNARRC
THOP1	86	-0.55	Low	QASSTCARSSSPRWTRPCTRRRTQTPPRSMRGSARRSSGSRPRQEPTCLQPSAIWQVATTPSTTGTCGARCIPWTCSTRASSRRVS
TIMELE	23	-0.48	Low	DAKWSGVPERFLPGRSGRRGKPA
TIMELE	20	-0.94	Low	RQYFLCDGVPRTIPGTFSKV
TIMM50	38	-0.39	Low	NDDHRAHQPLPSPRPSAGTVLPATLHARFGAHRRPLAS
TLE3	20	-0.49	Low	EPRLCARPSPSPAPMRRPSP
TLE3	20	-0.52	Low	HPRLCARPSPSPAPMRRPSP
TLN1	57	-1.39	Low	RPCTLRCSLQSKRSPISLSRWPMLPGLKPPSWDTRCPRWRSTLSRSPWLQWVLPPRP
TM9SF4	90	-1.81	Low	AHPHGWDLALRRHVHRALLHLQCYLGESVLLPLWLPVPCFHHPGGILFTNQHRHGVLPAVCRGLPLVVEKFPSLRGLCILRPGLCHLLFR
TM9SF4	90	-1.76	Low	CHPHGWDLALRRHVHRALLHLQCYLGESVLLPLWLPVPCFHHPGGILFTNQHRHGVLPAVCRGLPLVVEKFPSLRGLCILRPGLCHLLFR
TM9SF4	88	-1.25	Low	IGVWRIFCWPSVPHFKRPSVEERSLLYGNSVPWCGFWHLLRIELLHLGKALIRSGALSHHGGSAVHVVRDLPAPRLLGLLLRLPKAAI
TMEM13	23	-1.04	Low	RSFQQTRIISIVQSGLTEELERV
TMEM13	52	-1.15	Low	KEILIGMGAFLWINLPGMWILNLQINCMKDGRNIKMVTSARGMFWEQLDLLT
TMEM21	66	-0.31	Low	QAGWGRHCRSGAPTCSPWCGPACSWPGLTPMPQSASFLPTVPLTLRGLVTVSPVSLRGYRSSSPIP
TMEM62	32	-0.44	Low	MVHGFLVKSLMANLVAAFPLGYLLMDISYKAA
TMEM8A	20	-0.54	Low	TGTVSRLWSTWRPPCTWCPV
TNIP1	28	-0.99	Low	KSLQKMTVRGLSETRLCHLAPPSSCRAS
TNIP1	28	-1.04	Low	QSLQKMTVRGLSETRLCHLAPPSSCRAS
TNPO3	30	-0.79	Low	HGKQSNTCGSPRRSCPPPGDRTYGCAIHQH
TONSL	61	-0.37	Low	QDVSLCAPHSSHWICLPTLRSAVPAWKSSCPPSKSGPKALASLACQAAPSRVPWAWACGTR
TOP3A	60	-0.35	Low	KVRMPLMRSTSRPSKPGCTWASPQTSGSSLGTWAWDLWKVMIPWAMKCLSLTSGLNWKLI
TP53BP	20	-1.04	Low	REKKSLICLSLHMAMSYIVT
TPCN1	37	-0.57	Low	KQPAADLPVPAALHGHPPAAAVLHDHLCHPRFLLVLP
TPCN1	26	-1.38	Low	LPKGLLRYLRSCCFEVEGQEKQRALV
TPCN2	25	-0.8	Low	IAPAEARVPVSVSAERPVPLRPLLL
TPRA1	91	-0.85	Low	LLCRCHNLPVLQLLRSAHLRGFPPGLLRLGAQDPLLLQMPSGRDRGARCTPTPALRCGPAGGPGGCRGCWGLSCQLLEHAVRLCRRGGLPG
TRABD	100	-0.6	Low	SRAQEVRPLRGRGRRGHGPRAWHREELEHRPQHPGDHDRAPAVRLRQSVSVGREGRLLRPAGLQPVLDGPPHREPGPVAARRAVLPAEGDRGPAQREKLK
TRABD	121	-0.48	Low	SRAQEVRPLRGRGRRGHGPRAWHREELEHRPQHPGDHDRAPAVRLRQSVSVGREGRLLRPAGLQPVLDGPPHREPGPVAARRAVLPAEGDRGPAQVGDCSPPARAPEEPVPPRHFWVPGAS
TRAF7	30	-0.57	Low	KVQTLQRLCRLHHHCVGHPEPAEGEHHPGP
TRAK1	35	-1.77	Low	EGMPMSRLLVSQRNWPRRRKMLPASKRRSHTCYRK
TRAPPC	44	-0.3	Low	RPSTASSRCSSSGNSSGQKSLPLLCIAGSLLDFPQLLRNSCLSP
TRIP13	42	-0.47	Low	AAPRLCDDNFTVFRQERQQQPHHLEPGGAAPRSSWHWKNIPV
TRMT1	21	-0.34	Low	TKACMCWKAWQLQAYVPFDLP
TRMT6	40	-0.32	Low	GLCWNATQNCGRGEGSSTSGCLKPGSEIIRFCQIEVILNC
TRPC4A	41	-0.56	Low	KRPFSAFLALLSGFANWRLERCQSQRAQPASFRSWKSGTHG
TSTA3	68	-0.95	Low	TTWPSSLSGSCGSTMKWSPSSSPWARKMRSPSRRQPRRWWRPWTSMGKSPLIQPSRMGSLRRQPVTAS
TSTA3	81	-0.43	Low	WGLLPAVRLHLHRCHPHQRLRAPRQLQHRGWPRAAWPHPQGAPGQEQRLGPDGVGYRESAEAVHILAGPGPALYLGPAGVQ
TTC17	48	-1.01	Low	AEIIRYADWSTSSIVYIASGTSLYAIIVEISLKMWTMFSLVRIHQPPV
TTC37	57	-1.18	Low	HVLEIMPLLSTVSSNQSSQNKLMLLHGPTWECYTSQMKTLSKLMRLSKWLNPLIHLI
TTLL3	179	-0.39	Low	DGIMCMDHLEEMLKLVNGNPVVMKDGKWVVQKYIERPLLIFGTKFDLRQWFLVTDWNPLTVWFYRDSYIRFSTQPFSLKNLDNSVHLCNNSIQKHLENSCHRHPLLPPDNMWSSQRFQAHLQEMGAPNAWSTIIVPGMKDAVIHALQTSQDTVQCRKASFELYGADFVFGEDFQPWLIE
TUBB4B	28	-0.82	Low	KVRVVLGTTGPRGTTQKARSWWTRCWML
TUFM	20	-1.1	Low	KKYDHRHCTPRRLHPGGSSQ
TXNDC1	24	-0.43	Low	TAGNHCGKSSQLFQTSETIIDFVQ
TXNDC1	22	-0.31	Low	TGQPNMLQVFQPCCLPDTQKAK
UBA2	30	-1.14	Low	KLIITRSCQNLELEMAAGFKQMTSSRTILY
UBA6	35	-1.21	Low	SLKVPFPTNLHCLTNFGKPIHLQKKSYRRYRVDTV
UBAP2	36	-1.79	Low	DTCQCGERLFPPVLSHLLHGSDLRLKFRILRRQPVQ
UBAP2L	25	-1.27	Low	RMASVLCRPRSYRPHNLLKVLQALQ
UBAP2L	43	-0.34	Low	SGGSYLFQAAWCECQCECIGHPFPTAEWIWVSWIQHWCFSHLQ
UBAP2L	50	-0.33	Low	SGGSYLFQAAWCECQCECIGHPFPTAEWIWVSWIQHWKKISTPLQAFLDG
UBAP2L	125	-0.8	Low	TFEVRKMDWMAPRVEGLLEEEQKEAEGAVAEAEVALVGEEEGFLLKEWEPLTQLIMQSQPILMITMAIAAAIRGTTLATLNQMMGRVHGGLQQRSGGLKIGMKIFLRPRSSLPLMCLQCLCLRRM
UBE2J2	24	-0.61	Low	EGCVFLSRISTRTRGTRPGLSPPS
UBE2Q1	29	-1.47	Low	KLVHTPKRRRLTLEYHPSSLPRHHWTNYL
UBE2T	49	-1.22	Low	ARTHLNLLRSDFSLQFIIQTLILLEGFVWMFSNCHQKVLGDHPSTSQLC
UBE2Z	26	-0.38	Low	KYMDWTCLEPSPEHLLSAHLYPVPDD
UBE3C	29	-0.97	Low	QEAILQTILLLRSSGELWKGSLMKKSANC
UBE4A	153	-0.31	Low	ARFCRIHSAQGPYQWANVPEDLAGSNSEYLLLIKDSGCCRKSWLLFESISFQPPGDQSTGGQHPSVHGSVPRKDLPDAEELTPALSRNQTLYLVLAWKLFACKCRPHQDLGQSDARNLFPNVCLRCFLSESGCCSPEAMPAILQTQILSAPHL
UBE4A	29	-1.52	Low	SGMRRISVPLCPRMDVPIPQLSLHRQFES
UBLCP1	34	-0.46	Low	LGRKPTENFSQSERVQSGNFESSQGREKAFGARC
UBN1	32	-1.71	Low	RNRLRSLIKRFLSHQDRLVAPLLCPQITKQEA
UBQLN4	21	-0.58	Low	QGCSIAQKCKPSSSRSLRTPS
UBR2	58	-0.62	Low	ACGLGACISCVAVSGFFRDQPWHWRPSHFPSGYYGTHHTDLTYLMYRREWHGSRKSPL
UBR2	33	-1.36	Low	LKRMAWIKKIPLVKKNQQFLLCIKHFTSIREVP
UBR5	22	-0.89	Low	AELCRRKAYSHLELDGQYYGFY
UBR5	26	-1.55	Low	RSFHRAICSRIQGSKGECSFYIEIVM
UBXN1	26	-1.27	Low	QDSCLLLFSLWPRNVPAEGLCPIVPL
UBXN7	52	-0.88	Low	TEKKFVPQFLKSRKYWWNQNHYLVLLKDDGLHVQFLMVSGIFRLKLFGKNKN
UCKL1	96	-0.55	Low	EGCAGLGTPVPPAAPDAERPEEHAAGTGHAHHHQGQGDQSRRVHLLLQETDAAAHRARALLPALSGLRRTDPAGAGLCGQVLCGEADHRCVHSARR
UPF1	53	-1.03	Low	QTCGSCRGMRYACGTKGTLRPCGKGSATSSRSLIIMAMRSPLSCGAAWVHLWR
UPF1	50	-0.64	Low	RKTLLPRWRTWRSRGWTRSRSMSSCGTRTPTSTRTYSGPWSSWRPTTTRS
UPF1	34	-1.2	Low	RRWRSPVWTPFRDARRTSSSCPVCGPTSTKALAF
USP21	27	-1.2	Low	RPVCGPVEKLSQVPGLWVSLHDLRGFL
USP34	40	-0.63	Low	ELQLIFWCPLYQAIHSVRCSGQQGLCTSQPVTFHSVQTQQ
USP48	21	-1.12	Low	HGYGCPLHRVSVLCRRVAEIC
USP5	71	-0.76	Low	VKFKMALPLGCSRPSSARATLNSPPTGSRMPRSSSFTLSTWWRGIAGALKILMKCSASWWRKRSSAWPQRR
USP8	49	-1.34	Low	KESLLVGLKHTCQMILKTHGRRGGMWSMWYFLTGLVLPKIYRLEQLSGV
USP8	25	-0.83	Low	RAMVKRMKNVRPKRKEQSQQRNYTQ
USP8	28	-0.43	Low	RIISIQYLDLETSKKLSKKLKDSLKALN
UTP6	21	-0.78	Low	KAFRLYTQMILSLGIMWQGEN
UTRN	44	-0.94	Low	QRERTCWPHRTTPARISRRSWSRFTARFHLAAQMFPAGHRQCEV
VARS	23	-0.45	Low	LGVVHFQAAVVGPSHPSLLCHCQ
VARS	61	-0.63	Low	TGLPPCHRARCSRPEDEQVSRQCHRSPGRHLWNLPAGPPQPAAEQQPGSQRGGEGQRRAES
VARS2	71	-0.52	Low	ECCCRAQSLGTRASSRPSWSPWAPWATVGLWACYPQAQQLPPAGPRLHSVTRLKSTWSCRAWWTRRSSYLC
VARS2	71	-0.5	Low	LCCCRAQSLGTRASSRPSWSPWAPWATVGLWACYPQAQQLPPAGPRLHSVTRLKSTWSCRAWWTRRSSYLC
VIRMA	79	-1.65	Low	KLMGRKKISLMEALQDHSQGDQELLQDPLHLMMMKMILCLCQCLVTRKRMLLIEKITLSPFLLIGILFPRKGNILMKEK
VKORC1	35	-0.83	Low	RLPADTLGLCPDAAELPGVSRWFCLPGLDPVLRAL
VPS39	46	-0.51	Low	KAKPQSQLERKRVSWENTGKSSSCSWRFPATMIQAGSSVIFPLMAS
VPS52	56	-0.83	Low	RSHAAMQSSPPLLSVSTRQFLMNGPCNCWDSCRWRWRILSSEWQLSSPQGRSSLCF
VRK2	24	-0.65	Low	VLQIYGNGKTRNRFTEDLRPEWYL
VWA8	54	-1.12	Low	QGEETRQAWVAKEALTGWMQAIRCTRSLRLRKMQFPKRSRELLERWAREHSSRG
WAC	23	-1.34	Low	RHQDYAKKRITWELFTCPKFVLN
WASF3	32	-0.39	Low	KVTCIGRYGLLLPGYSQPFSAPPACDPFLCSW
WASHC4	49	-1.37	Low	QENLLKLTRETSMLEFVDSLYCTFRFFELLIKSFISLYWTFVRRYQPSL
WASHC5	25	-1.71	Low	QQIQIKFIFPPLPKHRRFGLRISRL
WDFY4	36	-0.51	Low	ETALMPCFSGSCRGTTRKKSSRLGCAQKVPCSSWKC
WDR26	60	-0.9	Low	CSTRRSSYYVFYYFKKWPISFVKCSNSGSSFMGLARQSFSKKVSRCYTRVLYNSFMFWRP
WDR26	31	-1.29	Low	QRGSSHVIRSRYLRSIVMKCGSVNSLMMALN
WDR36	24	-0.76	Low	RVKMELFSHFPRYMKNSIRAWDMD
WDR43	20	-1.06	Low	CLSSWLLFAEMVKSIFLNTY
WDR5	22	-0.65	Low	KCRDLNSLSPNRKHHRLCCARK
WDR59	25	-0.53	Low	QREERQSTCPPLGENPHQKSSALGV
WDR62	34	-0.37	Low	EPVLQEGGGGRAWRPAGRLLPQGVLRQPKGPEPA
WDR62	50	-0.89	Low	EVHPYLPSPGNPVPCEVSRGQAHGPRRKPAQSRYWLRLPRQDPRPRCREG
WDR62	126	-0.38	Low	HLPALRAWRPVSLLPPCCPQTGISQRPHLHPPQAWLRVSMPPPPVPTWRPLPAPVPGYHAASPSVTVRALSWPHWPSPSVGHRPLGSWPPWARSFRPSPPRQHPVWTVRAKSLPCVPGATTRPGPT
WDR73	63	-1.13	Low	KMSLKLSAPLLCMRKRRVSGLGWPSSPHWHPESSMGRGSEVCRSLIWSPGRPRTPQMSVTVRS
WHAMM	30	-0.94	Low	LECRKKWNRMRRDLVRLPGPQQFPGWKNFS
XAB2	33	-0.51	Low	EDHQHLHRGCADGGPLQGHRQAPHSVGGVCQVL
XPO7	39	-1.53	Low	TERMKISMSSSCCHSQQHLRLWPRCLAPIVSTSRRQSEL
YPEL3	37	-0.88	Low	KGERGLRASRGAGAADRPPCCRRHPLRELQDHFGLEI
YPEL3	69	-0.93	Low	KGERGLRASRGAGAADRPPCCRRHPLRELQDHFGLEICESPTSDPRLAFDLTFQHLLLTSCHPIAFQIA
YTHDC1	24	-0.46	Low	KGLQDFLQNHITEDLLYTGCFQQE
YTHDC1	29	-1.06	Low	RVFKGSTIPGSGQTIFRSSPRCVFKWVLQ
YY1AP1	32	-0.65	Low	LPMNFPVCQSKWLGSWPQARFSCIQSYFQCVP
ZBTB8O	20	-0.51	Low	ECGEKNFHCPSTLREQKSKQ
ZC3H18	31	-0.47	Low	RFSGPEVRWETGLPEARAAERPELQSPCSPG
ZC3H7A	32	-1.33	Low	SCATILLLGKNVNMLETVPLLIVLRKEKFGLT
ZC3H7B	31	-0.84	Low	EVPGAHRPLHLPQVLQDPPVPGALPVRRVPP
ZC3H7B	44	-0.67	Low	MARALHAQHCLAHQEPLGCHPRVQAGLPALLPQDRPPGWRLHLP
ZC3HC1	38	-0.66	Low	RLKRALVPLSLELGAGTLPVLLTVLSQRLLAPPPELAQ
ZDHHC5	65	-0.68	Low	EVESWGQLEGANLNCREQPSPQLPLRAQLGTRELPFSYLWQKFSLRSTIQWLTLLQPQVSPGHRL
ZFC3H1	102	-1.43	Low	EGMRLQWSFVNLYWNHVLLTASCWKLLLHYICKQISMTKPEQCGLLHLKKILRMQRFFIICANSSSYRIEAIIFFHFCGNLLHPSLNRGLRSIITWICFGIS
ZFC3H1	38	-1.09	Low	KLLHQCNRHFSLNVHWGIFLQHHLFLCLHHLRFLLCHL
ZFC3H1	36	-1.1	Low	MSTVYIREPYRSYLFVHHCGKINSCLKHQKEVKLIT
ZFC3H1	35	-1.51	Low	RIEAIIFFHFCGNLLHPSLNRGLRSIITWICFGIS
ZFYVE2	37	-0.71	Low	RSPQRLGLIPPGRGMLGAWPASKPGTSLLHGRSSVAV
ZMYM6	31	-1.28	Low	KLDLKLNIKMWYMVFVVMPVFQNFTLQTTSP
ZMYND8	80	-0.58	Low	STIPGVINPVGAAVMRRGDRHVPITTPVPARRASSRKSLGWTPSGTSSESGHKPPTPLGEKPRRQEKKKQQRQENSHFQT
ZNF106	61	-0.76	Low	QKHMNLLSTQTRFPVASHENEGTVDLKHPLMPHCCPLPFSHFFWSLHLPMCLHHPPEPLFK
ZNF202	33	-1.53	Low	WRSQCPRTQTFLQRGALETQRWLLFLLLCHRDW
ZNF263	98	-0.74	Low	QEKRNLRTWKVFRLYALRTSTLRCCFLTRPEGRCPGVLSWEDLMTGRKGIGRLPQRVEWSRPWQEPQVAENWGDRRNCSQRNSIYVPCVAKISLTTQT
ZNF263	32	-1.24	Low	QSLTFPVRRSQAPRWDKEESYGIPVSRAARRA
ZNF317	49	-0.36	Low	FGIGDFPRCRCGLYREGVALAGFFSEKTVQRCNAGELQQPHFTGLGDSI
ZNF317	63	-0.32	Low	FGIGDFPRCRCGLYREGVALAGFFSEKTVQRCNAGELQQPHFTGNFGTTILLLLSQTCPPSEH
ZNF317	81	-0.37	Low	FGIGDFPRCRCGLYREGVALAGFFSEKTVQRCNAGELQQPHFTGVSGRQTQPHLTLGAGGGAEDRGEGRSPGRLCRLGDSI
ZNF333	56	-0.61	Low	QLINCANPMRCLIWKKEESSGPLTGASSQTPVQNLSVNPKRQFLAKILLQRSCPLM
ZNF446	160	-0.49	Low	WHPPALHLQHSPLRGTMDTKNQPPHPSTHPGFRGYRPTSQRHRPSQSWGCCSRGQASAEACAREMRVRVHLAAQRPSRPRAQGRQPGRACLGLPLLPPLCAQGHRQCPLSPHLQRRDWSRLPPPGSPTRASSVAAASTGSQCSSSTTGHTRVGQVCSPRG
ZNF598	86	-0.54	Low	PAPSHHPARSSRTKTSPASLPPLPPPAPLQQPRALWGWRCRTPSLPEAGVPSRRRTSPPWCPRCPSLAPPPPALSLPGTAAVAARR
ZNF638	40	-1.81	Low	RLWLSKTLRILKALLVEVPNLKRSHYFHLIWMNLLLWMRL
ZNF740	130	-0.51	Low	QVRSHLNAIYVICVSSRSTTWNATSVCTVVKSLTSVNGVISVFLGQIDYSDTNGCAKGASPRLPTGSFLYRRKGPRVVGVIRRTCRRAHPLWSDGPTTAPCEPVPLLEEWTQETRRVHQGTVAPEPQLCK
ZSCAN3	65	-0.85	Low	QQQVCPGAMKRPRRSWLFLVVLNFMENSRPVSRTARSTGPWRKDSGSRVFCGPQNSVAPSSKAYS
ZZEF1	29	-0.54	Low	PGPHGSPDRPGARPSTHVSGCHLKRRPPE
ZZEF1	20	-0.96	Low	RSSVWEPAAFIWIMPMNPIM
AACS	7	Sequence too short	N/A	RAPSSSI
AASDH	9	Sequence too short	N/A	KWQKQSVFS
ABCB8	5	Sequence too short	N/A	RWSGG
ABCF3	9	Sequence too short	N/A	YEYCWLERM
ABI2	10	Sequence too short	N/A	RSSCTVLQHE
AC099489	6	Sequence too short	N/A	LGPALA
ACAD9	6	Sequence too short	N/A	KMLQKT
ACADM	10	Sequence too short	N/A	CANAYYYCWK
ACADSB	5	Sequence too short	N/A	SVDGY
ACADVL	9	Sequence too short	N/A	EGRLWPLSV
ACADVL	6	Sequence too short	N/A	VRPQDP
ACAP1	7	Sequence too short	N/A	PEFSSGL
ACAP2	8	Sequence too short	N/A	KALVFNTE
ACAP3	7	Sequence too short	N/A	RRLLDRL
ACAT1	3	Sequence too short	N/A	VGS
ACBD3	9	Sequence too short	N/A	KQHYRNNRK
ACBD4	7	Sequence too short	N/A	KVGKSRL
ACOX1	13	Sequence too short	N/A	KNSPSRLGNHSHV
ACP2	7	Sequence too short	N/A	EESCWLR
ACSL3	4	Sequence too short	N/A	RWIL
ACSL3	16	Sequence too short	N/A	SVGLQYWQSGSTISLL
ACTL6A	11	Sequence too short	N/A	NSGCTDANCSL
ACTN4	6	Sequence too short	N/A	SGRKPC
ACY3	14	Sequence too short	N/A	KSGAGPPATGCAAG
ADAM9	11	Sequence too short	N/A	GVRWQKSSKPF
ADAR	7	Sequence too short	N/A	TGFSTVS
ADAT1	13	Sequence too short	N/A	NGTFSTNSSWQPP
ADGRE5	6	Sequence too short	N/A	QLLVGL
ADPGK	12	Sequence too short	N/A	AGLSRGDFPWAE
ADSL	16	Sequence too short	N/A	IDGSVWPRHFLPQILY
ADSS	6	Sequence too short	N/A	KGLTLL
AFMID	9	Sequence too short	N/A	EIILKTIFQ
AGK	4	Sequence too short	N/A	ETYY
AGK	19	Sequence too short	N/A	KVLVSWASKNQSSPLFQHS
AGL	19	Sequence too short	N/A	ESGCGLLGIFFVQNYIFPD
AGO1	7	Sequence too short	N/A	SLSHCLL
AGO3	14	Sequence too short	N/A	TSVILWQGNDVSRS
AHCYL1	19	Sequence too short	N/A	MAVSALQSWEALCSGHERQ
AHCYL1	18	Sequence too short	N/A	MDTNGPYYQGPVHLNHTL
AHCYL1	4	Sequence too short	N/A	QGVD
AHCYL1	4	Sequence too short	N/A	SGVD
AHI1	8	Sequence too short	N/A	MRTSSHVF
AIFM1	9	Sequence too short	N/A	PGLQDYERG
AKAP1	5	Sequence too short	N/A	EAHAA
AKAP1	19	Sequence too short	N/A	EGLTLSPCRFREQKSFWTV
AKAP10	19	Sequence too short	N/A	IGTSPSKPHILLDLMMLYD
AKAP10	8	Sequence too short	N/A	KVMTQNLR
AKAP13	5	Sequence too short	N/A	KGWKC
AKAP8L	3	Sequence too short	N/A	VGP
AKAP8L	14	Sequence too short	N/A	YGMTLMSPATRGPS
AKAP9	5	Sequence too short	N/A	RCRKD
AKAP9	15	Sequence too short	N/A	RFNYSISCWHEKIIL
AKR1B1	2	Sequence too short	N/A	WS
AKR7A2	4	Sequence too short	N/A	EGAC
AL136295	9	Sequence too short	N/A	PGGAAAPGH
ALDH18A1	8	Sequence too short	N/A	QGDLQLLC
ALG13	7	Sequence too short	N/A	KACCSTG
AMD1	13	Sequence too short	N/A	PSTYILWISQRVG
AMD1	10	Sequence too short	N/A	RASFILVRIS
ANAPC1	10	Sequence too short	N/A	IAWQQFDRYV
ANAPC1	10	Sequence too short	N/A	KIYCRLAPSP
ANAPC1	16	Sequence too short	N/A	LYKRVCKQLSLSCQKK
ANAPC1	6	Sequence too short	N/A	RKRMLF
ANAPC1	14	Sequence too short	N/A	RSNRIYASSIIFYV
ANAPC1	8	Sequence too short	N/A	YSCKCLAH
ANAPC5	10	Sequence too short	N/A	SSFLESQNRP
ANAPC5	10	Sequence too short	N/A	SSGGCHREPQ
ANAPC7	19	Sequence too short	N/A	GSYRMLLSLQQYSRSNGNG
ANAPC7	7	Sequence too short	N/A	KACCPFL
ANGEL2	11	Sequence too short	N/A	RCDKAELGIYM
ANKLE1	13	Sequence too short	N/A	GRRLRTCQPEPSH
ANKLE1	13	Sequence too short	N/A	LGRLRTCQPEPSH
ANKLE1	15	Sequence too short	N/A	QPQASLDLPMRRWTP
ANKLE1	9	Sequence too short	N/A	RPRPLWTYR
ANKRD12	16	Sequence too short	N/A	ADSKAVTSSRWKSISS
ANKRD13	6	Sequence too short	N/A	ETTGRS
ANKRD13	18	Sequence too short	N/A	KGPHHGMCYCKQPHSHHA
ANKRD13	4	Sequence too short	N/A	RFTQ
ANKRD13	10	Sequence too short	N/A	RCTVPPTWSW
ANKRD27	12	Sequence too short	N/A	KKSLWHPQIPFP
ANKRD27	15	Sequence too short	N/A	WSLRDLETGCSLSRE
ANKRD28	13	Sequence too short	N/A	NELLSMQPPSQTM
ANKRD36	9	Sequence too short	N/A	KCLLGKNQP
ANKRD36	9	Sequence too short	N/A	KCLLRNNQH
ANKRD36	9	Sequence too short	N/A	KCLLINNQP
ANKRD52	12	Sequence too short	N/A	ALPLATLTPCTC
ANKRD54	16	Sequence too short	N/A	GDHPYAEGVSGAPRAT
ANKS3	7	Sequence too short	N/A	YGLGSCL
ANP32A	3	Sequence too short	N/A	DGG
AP1B1	3	Sequence too short	N/A	MHL
AP1B1	3	Sequence too short	N/A	RWP
AP2A2	4	Sequence too short	N/A	EVCL
AP2A2	14	Sequence too short	N/A	KGLPFHLCVGELKQ
AP2M1	14	Sequence too short	N/A	QGIAQPRTSSFPSG
AP3D1	17	Sequence too short	N/A	RVRTLSQSTGSAVTPRY
AP3M1	2	Sequence too short	N/A	KY
APEH	2	Sequence too short	N/A	CV
APEH	18	Sequence too short	N/A	DGILGPWRCWCGVCGLVA
AQR	8	Sequence too short	N/A	EGNLNMAV
AREL1	10	Sequence too short	N/A	KEALRPFRTR
ARF4	8	Sequence too short	N/A	IGSYFCGR
ARFGAP1	19	Sequence too short	N/A	GLQSLDPKRVRRRPSWATA
ARFGAP1	17	Sequence too short	N/A	KSLWPAAECDRLLGQGF
ARFGAP2	2	Sequence too short	N/A	AN
ARFRP1	7	Sequence too short	N/A	FDVPLNP
ARGLU1	10	Sequence too short	N/A	RRKNVQNVRS
ARHGAP1	13	Sequence too short	N/A	TISGRKNQPLGLP
ARHGAP2	14	Sequence too short	N/A	LPRPPWAPWAWRAT
ARHGEF1	5	Sequence too short	N/A	ERPST
ARHGEF7	3	Sequence too short	N/A	QGA
ARID1A	8	Sequence too short	N/A	QEPRRHGG
ARID2	7	Sequence too short	N/A	HAFTGPC
ARID4A	6	Sequence too short	N/A	NVSLWF
ARID4B	12	Sequence too short	N/A	MWFVLIVVMRLL
ARIH1	9	Sequence too short	N/A	QAPDHRFKS
ARNT	5	Sequence too short	N/A	AGIVA
ASF1B	13	Sequence too short	N/A	DGRRPQPIPHPRD
ASL	11	Sequence too short	N/A	KPSSCSGLRCA
ASL	11	Sequence too short	N/A	QPSSCSGLRCA
ASNA1	10	Sequence too short	N/A	RCATCWAWGT
ASPSCR1	16	Sequence too short	N/A	QVHVQGRRVPFPIASP
ASXL1	4	Sequence too short	N/A	DGWV
ASXL1	16	Sequence too short	N/A	SGGDGWPVASQQQCTK
ASXL1	4	Sequence too short	N/A	SGWV
ATAD1	14	Sequence too short	N/A	IGHSNGSYQSSSGP
ATF6	6	Sequence too short	N/A	QQELRE
ATF6B	3	Sequence too short	N/A	EAC
ATF6B	16	Sequence too short	N/A	QAKPCPPGSRHCSPNL
ATF7IP	14	Sequence too short	N/A	SIFNQSCHSSSSCQ
ATG14	5	Sequence too short	N/A	QVRAL
ATG2A	2	Sequence too short	N/A	QW
ATG2B	8	Sequence too short	N/A	LGSCRDCL
ATG4C	17	Sequence too short	N/A	TGYFKPGILCGYYWWQT
ATM	3	Sequence too short	N/A	EKA
ATM	3	Sequence too short	N/A	NKA
ATP13A1	11	Sequence too short	N/A	KPLPTGEPGAM
ATP13A3	19	Sequence too short	N/A	PFLSIFKTFWKTSLNRASV
ATP2A1	6	Sequence too short	N/A	EGQRCL
ATP2A2	8	Sequence too short	N/A	SSSSRSHR
ATP2A3	19	Sequence too short	N/A	GEELPEVLRRQPALCRHRL
ATP6V0A	10	Sequence too short	N/A	ESCLMSCGPC
ATP6V0B	8	Sequence too short	N/A	ADLQSEDG
ATP6V0D	13	Sequence too short	N/A	TGFFPGLHFRAGP
ATP6V1A	17	Sequence too short	N/A	EESHCQSTSVTWAIMSV
ATP6V1B	9	Sequence too short	N/A	EISLTPSQT
ATXN2	3	Sequence too short	N/A	RAS
ATXN2L	5	Sequence too short	N/A	GASAQ
ATXN2L	5	Sequence too short	N/A	KASAQ
ATXN2L	8	Sequence too short	N/A	KVQWMGPQ
ATXN7	9	Sequence too short	N/A	SFAHLGAGR
AURKB	3	Sequence too short	N/A	RWT
BABAM1	14	Sequence too short	N/A	VLQNQRPQCLPEDD
BAZ1B	6	Sequence too short	N/A	KVRMTN
BAZ2A	13	Sequence too short	N/A	QAENCSGQANWAV
BBS1	14	Sequence too short	N/A	RGRSCGQCRCPQPS
BBS7	15	Sequence too short	N/A	KTHEYTDPNRPVQFC
BBS7	3	Sequence too short	N/A	RDK
BBS7	12	Sequence too short	N/A	RNYRFMREIRTF
BCL2L12	11	Sequence too short	N/A	RRASWLFHPWT
BIN3	7	Sequence too short	N/A	TPCQNLP
BIRC6	8	Sequence too short	N/A	RSKWITSH
BLNK	8	Sequence too short	N/A	KGKNQRHH
BLZF1	5	Sequence too short	N/A	EGNGR
BMS1	2	Sequence too short	N/A	DE
BPTF	10	Sequence too short	N/A	RNDWSSRSRQ
BRAP	17	Sequence too short	N/A	DVSCLPVLSNARASRRK
BRCA1	10	Sequence too short	N/A	FMLSLCVNGH
BRD2	7	Sequence too short	N/A	AAEDGEP
BRD2	4	Sequence too short	N/A	AGCI
BRD8	5	Sequence too short	N/A	SGCPR
BRD9	9	Sequence too short	N/A	KRRRPTRWT
BRD9	3	Sequence too short	N/A	SRK
BRIP1	3	Sequence too short	N/A	RTF
BSDC1	18	Sequence too short	N/A	DGAGPEGRPEAAGGTEHL
BTAF1	19	Sequence too short	N/A	LDPPQKKMECTILSPSTEV
BTAF1	17	Sequence too short	N/A	QVFLLWMRCTAKYYRFF
BTBD1	7	Sequence too short	N/A	QIHSVQF
BTBD1	14	Sequence too short	N/A	QVLLNLEFCQIVKW
BUB1B	15	Sequence too short	N/A	LTIPSSSVSANSVGT
BUD23	13	Sequence too short	N/A	LGPGIPSCPAAVP
BUD23	5	Sequence too short	N/A	LLTDD
BUD23	19	Sequence too short	N/A	QILPLLVFWAFDLYTRGAE
C12orf1	18	Sequence too short	N/A	RQGSSVQWIWFKRSFCRD
C12orf4	9	Sequence too short	N/A	RFWKPKWRK
C14orf1	7	Sequence too short	N/A	KLKNTRI
C19orf6	6	Sequence too short	N/A	EWPCCS
C1orf11	5	Sequence too short	N/A	LIWDC
C1orf35	4	Sequence too short	N/A	SITA
C1orf43	14	Sequence too short	N/A	KRSHFILKAGIPVP
C21orf2	18	Sequence too short	N/A	DCQQHLHPGACEPVPAPE
C2orf42	8	Sequence too short	N/A	TDALGNHP
C5orf51	11	Sequence too short	N/A	KEYLVTFICWL
C7orf26	12	Sequence too short	N/A	QMTSFHLWTCLK
CABIN1	9	Sequence too short	N/A	QTEARTAQP
CAMK2D	15	Sequence too short	N/A	RFCWHTWISFSRSFT
CAMK2D	6	Sequence too short	N/A	SLRICF
CAMKK2	9	Sequence too short	N/A	GTLPEDHPP
CAMTA2	10	Sequence too short	N/A	AGDCILPDHL
CAMTA2	17	Sequence too short	N/A	EFMASSGAAGMEQKSSL
CAPRIN1	15	Sequence too short	N/A	TWLALTMVPQTSPIK
CARS2	7	Sequence too short	N/A	EAMSTSI
CARS2	3	Sequence too short	N/A	SGT
CBX4	11	Sequence too short	N/A	KCLPLPVVPMS
CBX4	11	Sequence too short	N/A	RCLPLPVVPMS
CC2D1A	14	Sequence too short	N/A	GSWMVAGPQGGDWR
CC2D1A	13	Sequence too short	N/A	KTVPWRSGCLCSV
CC2D1B	2	Sequence too short	N/A	RI
CCAR1	11	Sequence too short	N/A	QCCQRENPPSR
CCAR1	8	Sequence too short	N/A	QMKMKKPY
CCDC12	14	Sequence too short	N/A	AGTSREMWPRSWRN
CCDC28B	6	Sequence too short	N/A	FAGRPQ
CCDC47	9	Sequence too short	N/A	KGRSAFKAT
CCDC84	17	Sequence too short	N/A	RIYQELVTSTQVPHLPG
CCDC88A	5	Sequence too short	N/A	EGGKD
CCDC88B	2	Sequence too short	N/A	RY
CCDC88C	10	Sequence too short	N/A	EKIQDFGGQK
CCDC88C	17	Sequence too short	N/A	KPWGSKTKARLPTQRQP
CCDC9	10	Sequence too short	N/A	KVQGWPSPCP
CCDC9	10	Sequence too short	N/A	QVQGWPSPCP
CCNF	3	Sequence too short	N/A	AGC
CCNK	17	Sequence too short	N/A	EGCFSQRREQSSRTTTT
CCNK	15	Sequence too short	N/A	KVSAPPCHCSGNQRS
CCNL2	13	Sequence too short	N/A	EEARASTTGSRLC
CCNL2	15	Sequence too short	N/A	GGSPCLYYWIKIMLI
CCNYL1	16	Sequence too short	N/A	HCDLSNILPHKEQRCK
CCP110	6	Sequence too short	N/A	QKARSY
CCP110	3	Sequence too short	N/A	SGF
CCZ1B	10	Sequence too short	N/A	EISYRTLEPQ
CCZ1B	7	Sequence too short	N/A	REWIRTR
CD81	10	Sequence too short	N/A	VDRQGCEAVL
CDAN1	8	Sequence too short	N/A	QLQIKFLS
CDAN1	4	Sequence too short	N/A	QSLW
CDAN1	13	Sequence too short	N/A	TGRALLGRGATGP
CDC16	4	Sequence too short	N/A	EKVC
CDC16	15	Sequence too short	N/A	QKNPRTSIGWLSVFT
CDC16	8	Sequence too short	N/A	TEQTLKTN
CDC23	8	Sequence too short	N/A	LAPWKKDK
CDC23	12	Sequence too short	N/A	MILTKPSPFLMS
CDC25C	18	Sequence too short	N/A	GSPGFFRTSGSAFSWDES
CDC27	5	Sequence too short	N/A	WFNMH
CDC45	12	Sequence too short	N/A	GQRTGAANCCPW
CDC45	6	Sequence too short	N/A	SNEIRD
CDC7	4	Sequence too short	N/A	KRDL
CDCA8	5	Sequence too short	N/A	RVKPC
CDK16	10	Sequence too short	N/A	EGQGPEAVPG
CDK16	18	Sequence too short	N/A	KAWPEPSQSQQRHTPMRW
CDK16	11	Sequence too short	N/A	PGHQQAPITTS
CDK16	7	Sequence too short	N/A	QLLPYLH
CDK16	4	Sequence too short	N/A	WNPN
CDK5RAP	7	Sequence too short	N/A	EVCGPSD
CDK7	6	Sequence too short	N/A	DGYNKG
CEBPZ	3	Sequence too short	N/A	IET
CEBPZ	18	Sequence too short	N/A	KEDVGSRVDDVFQASYVS
CELF1	12	Sequence too short	N/A	RGLLITHGGKIC
CELSR3	6	Sequence too short	N/A	RRRLRL
CENPE	9	Sequence too short	N/A	ENFGKQREG
CENPN	10	Sequence too short	N/A	QWIQGSFMKT
CENPV	5	Sequence too short	N/A	KELST
CEP104	7	Sequence too short	N/A	KWSRYPV
CEP164	5	Sequence too short	N/A	EQPGG
CEP170	18	Sequence too short	N/A	SWLIVFLMKASTSERFLH
CEP295	16	Sequence too short	N/A	QDNGNRRAEAKAIGIT
CEP95	4	Sequence too short	N/A	DRSR
CEP95	4	Sequence too short	N/A	KRSR
CFP	15	Sequence too short	N/A	PCPPFPWSKVRARRT
CGN	17	Sequence too short	N/A	QGEDSSAVYQSKTGAES
CHAF1A	3	Sequence too short	N/A	QDN
CHAF1B	18	Sequence too short	N/A	KGKKLPDVSRRQHEVFLP
CHD2	5	Sequence too short	N/A	CCEDK
CHD2	8	Sequence too short	N/A	ENSAQTSC
CHD2	14	Sequence too short	N/A	KYGNMNGFIPKPKD
CHD2	19	Sequence too short	N/A	RKRTREKERSNNQDIRSSG
CHD3	11	Sequence too short	N/A	KQLGGLPGGVC
CHD3	4	Sequence too short	N/A	RSRP
CHD4	3	Sequence too short	N/A	NGL
CHD6	8	Sequence too short	N/A	RLRPDVTA
CHD8	3	Sequence too short	N/A	EPR
CHD9	6	Sequence too short	N/A	ELLSSL
CHEK1	7	Sequence too short	N/A	EARHRHA
CHEK2	8	Sequence too short	N/A	HDGRGRAV
CHTF18	10	Sequence too short	N/A	SSPTAACSSG
CHUK	2	Sequence too short	N/A	LA
CIAO1	14	Sequence too short	N/A	EVSADRGSGHSLWG
CIAO1	4	Sequence too short	N/A	QGVS
CIT	11	Sequence too short	N/A	QEKSGHCVLWT
CIZ1	17	Sequence too short	N/A	GGMGRRGLPEGHHSAEQ
CIZ1	8	Sequence too short	N/A	RYGAPGAP
CKAP2	6	Sequence too short	N/A	RLIKKT
CKAP5	2	Sequence too short	N/A	GL
CKAP5	15	Sequence too short	N/A	KSAWKSWDVWLSPMA
CKAP5	18	Sequence too short	N/A	SVSGEWFDCCLIPSIALT
CLASRP	12	Sequence too short	N/A	ILPRTGVGRTEV
CLASRP	4	Sequence too short	N/A	NQGG
CLASRP	4	Sequence too short	N/A	SQGG
CLCN7	7	Sequence too short	N/A	SLPGSRA
CLINT1	6	Sequence too short	N/A	QICSSL
CLIP1	4	Sequence too short	N/A	RLIS
CLK1	4	Sequence too short	N/A	AFAQ
CLK1	7	Sequence too short	N/A	ANVMNAP
CLK1	10	Sequence too short	N/A	GPLFGKQVYK
CLK1	7	Sequence too short	N/A	LNVMNAP
CLK1	3	Sequence too short	N/A	PET
CLK2	7	Sequence too short	N/A	KSEMSAV
CLK2	3	Sequence too short	N/A	NPP
CLK2	7	Sequence too short	N/A	SMKSLAP
CLK3	3	Sequence too short	N/A	FSA
CLPTM1	5	Sequence too short	N/A	DASSP
CLPTM1	5	Sequence too short	N/A	RASSP
CLPTM1L	6	Sequence too short	N/A	KALSCG
CLPTM1L	10	Sequence too short	N/A	MGFQRKMLMR
CLPTM1L	10	Sequence too short	N/A	NGFILWINAE
CLPX	15	Sequence too short	N/A	KNCFRLLELAHMVML
CLSPN	13	Sequence too short	N/A	KTGSLEAAFLEAC
CLUH	13	Sequence too short	N/A	DPPPCRPSLREQS
CLUH	5	Sequence too short	N/A	RGSFP
CLUH	7	Sequence too short	N/A	WLPEGGL
CLUH	3	Sequence too short	N/A	WSC
CMIP	2	Sequence too short	N/A	QP
CMPK1	13	Sequence too short	N/A	ENSDLPSVNKANY
CMSS1	10	Sequence too short	N/A	KTPVSSRPMI
CNDP2	19	Sequence too short	N/A	KASCMGEVRLMIRARWPAG
CNOT2	4	Sequence too short	N/A	DLEW
CNOT2	6	Sequence too short	N/A	DTEVKM
CNOT2	11	Sequence too short	N/A	IAGCNKTWPIW
CNOT2	7	Sequence too short	N/A	QICLDLE
CNOT3	15	Sequence too short	N/A	QVTAQLWQTARQRWL
CNOT9	3	Sequence too short	N/A	LGT
CNTRL	15	Sequence too short	N/A	TGPASHHQASGCVAQ
CNTROB	17	Sequence too short	N/A	RDSLPGCPSPPCYSPQD
COL9A3	6	Sequence too short	N/A	ENKLHS
COPA	9	Sequence too short	N/A	DASDQESEE
COPA	3	Sequence too short	N/A	DVC
COPA	11	Sequence too short	N/A	EGYIPWGSWWG
COPA	17	Sequence too short	N/A	NGLGFRLSAETMIVSGS
COPA	5	Sequence too short	N/A	RELAI
COPS3	9	Sequence too short	N/A	TSPARNWHP
COPS6	5	Sequence too short	N/A	DWLNT
CORO2B	4	Sequence too short	N/A	QIPC
COX20	11	Sequence too short	N/A	KVELEDHVMLE
CPNE1	7	Sequence too short	N/A	SSRMNLP
CPSF7	3	Sequence too short	N/A	WVC
CREB3	16	Sequence too short	N/A	LDRGTNSETCAEEDSK
CRELD1	16	Sequence too short	N/A	SLSWGNREALRWLRAV
CRTC2	8	Sequence too short	N/A	GGRPPGYQ
CRTC2	12	Sequence too short	N/A	KAILILFPTSVL
CRTC2	8	Sequence too short	N/A	PGRPPGYQ
CRTC2	5	Sequence too short	N/A	RYSGW
CRY2	7	Sequence too short	N/A	LGLGCQL
CRYBG1	5	Sequence too short	N/A	GMGSL
CS	6	Sequence too short	N/A	RKCLSG
CSAD	4	Sequence too short	N/A	KVHI
CSPP1	6	Sequence too short	N/A	HRRKKM
CTBP1	7	Sequence too short	N/A	QAGSQTA
CTDSPL2	6	Sequence too short	N/A	EAPAFP
CTDSPL2	7	Sequence too short	N/A	KKLVVMK
CTNNAL1	3	Sequence too short	N/A	REE
CTNND1	11	Sequence too short	N/A	QIRNLIGKKFR
CTSA	9	Sequence too short	N/A	KWRCSAGPG
CTSA	16	Sequence too short	N/A	QALVFSPDPLLLSKQV
CTTN	19	Sequence too short	N/A	ERAMMRSHLTLMTSSPTSR
CTTN	6	Sequence too short	N/A	KECVNL
CTTN	17	Sequence too short	N/A	QTTPVVLAASMACRPTE
CUL7	6	Sequence too short	N/A	QAPVWK
CUL7	5	Sequence too short	N/A	RCSRN
CWF19L1	6	Sequence too short	N/A	QGGPGQ
CXXC1	18	Sequence too short	N/A	RASPAAAAADQTVSPHVW
CYLD	6	Sequence too short	N/A	LHLEAT
CYP27B1	11	Sequence too short	N/A	FGVQHALLGSV
CYP2E1	10	Sequence too short	N/A	KRSSMKKLTG
CYTH3	4	Sequence too short	N/A	LELF
CYTH3	16	Sequence too short	N/A	RRACEDLEAPVVHPDR
CYTH3	4	Sequence too short	N/A	TEFV
DAGLB	19	Sequence too short	N/A	RVFLKLPDTFTNDSSTTGF
DBF4B	2	Sequence too short	N/A	GK
DCAF11	7	Sequence too short	N/A	RPDNPTL
DCAF11	5	Sequence too short	N/A	SGCYP
DCLRE1C	5	Sequence too short	N/A	RLKIS
DCUN1D5	2	Sequence too short	N/A	NV
DDB1	5	Sequence too short	N/A	EGAAL
DDX1	7	Sequence too short	N/A	GGLVPCM
DDX1	19	Sequence too short	N/A	LLQKQEVAKLVLLVFQLSR
DDX1	7	Sequence too short	N/A	YGLVPCM
DDX11	19	Sequence too short	N/A	QGTLSKIPIHRVCHRQGRS
DDX19A	8	Sequence too short	N/A	PGKRPEDQ
DDX19A	17	Sequence too short	N/A	PVCASPQHMSWRFKQEK
DDX23	11	Sequence too short	N/A	LGTKNGTRCSC
DDX23	12	Sequence too short	N/A	QEKAAGNLGARL
DDX27	8	Sequence too short	N/A	AGNQLHNA
DDX27	4	Sequence too short	N/A	KDAG
DDX27	11	Sequence too short	N/A	VGCWMSTLRSR
DDX31	16	Sequence too short	N/A	QLCSPSSKPTPPTPGS
DDX39B	14	Sequence too short	N/A	EGCCFFWWSVYQEG
DDX39B	14	Sequence too short	N/A	RLNRHGRRLAHFGM
DDX3X	9	Sequence too short	N/A	RWLWRLLQQ
DDX46	15	Sequence too short	N/A	NCHHDSNSRTGFTDY
DDX49	7	Sequence too short	N/A	RKNALPP
DDX5	11	Sequence too short	N/A	GCGRCEICHQL
DDX52	3	Sequence too short	N/A	QRC
DDX52	7	Sequence too short	N/A	SDKLLAE
DDX55	15	Sequence too short	N/A	APDSLDRRQESWRRC
DDX55	15	Sequence too short	N/A	QPDSLDRRQESWRRC
DDX55	6	Sequence too short	N/A	SAPCRR
DENND3	3	Sequence too short	N/A	RHR
DENND4A	5	Sequence too short	N/A	MGSKF
DENND5A	7	Sequence too short	N/A	KKSTNLL
DESI1	13	Sequence too short	N/A	LGRDIAWASRLCG
DFFB	16	Sequence too short	N/A	QNRKETHHHSYTGGSN
DGCR8	6	Sequence too short	N/A	EKPWDG
DGCR8	8	Sequence too short	N/A	KKTRPSSE
DGKA	12	Sequence too short	N/A	NRPITCVGARRL
DGKD	4	Sequence too short	N/A	QSAL
DGKZ	12	Sequence too short	N/A	QVTARGCCTPSR
DHDDS	14	Sequence too short	N/A	EVFPECLFCIHIPS
DHFR	3	Sequence too short	N/A	KKP
DHX16	6	Sequence too short	N/A	ERGDGG
DHX33	7	Sequence too short	N/A	KGVTWPV
DHX33	7	Sequence too short	N/A	KTVVLRC
DHX35	4	Sequence too short	N/A	ADHP
DHX35	4	Sequence too short	N/A	KDHP
DHX36	5	Sequence too short	N/A	QIMRR
DHX38	18	Sequence too short	N/A	KDRAEVCRSHEEKERSQQ
DHX38	14	Sequence too short	N/A	RASRSGLVHDGRGL
DHX38	3	Sequence too short	N/A	RGL
DHX38	16	Sequence too short	N/A	RWAMPSALKTALQRTP
DHX40	9	Sequence too short	N/A	AGDSNQIYD
DHX8	10	Sequence too short	N/A	RMWIKRLEKI
DIP2A	4	Sequence too short	N/A	ELKH
DIP2A	19	Sequence too short	N/A	GVPYSPGPTCWWWWWSWMG
DIP2A	19	Sequence too short	N/A	PDRCVLCDRAARRPDCPGG
DIP2B	5	Sequence too short	N/A	EECNE
DIP2B	5	Sequence too short	N/A	RFYLE
DIP2B	10	Sequence too short	N/A	TVSIQATSLS
DIS3	13	Sequence too short	N/A	QRNLCRTRTGRKC
DIS3L2	6	Sequence too short	N/A	NAIGSD
DIS3L2	6	Sequence too short	N/A	QAIGSD
DKC1	8	Sequence too short	N/A	LGPHGDNA
DLST	19	Sequence too short	N/A	AGSGGSSHQECGSYEFCRY
DLST	14	Sequence too short	N/A	KDICAGSITSKWRD
DMXL1	14	Sequence too short	N/A	LKRMFVGYSCSTCQ
DNA2	3	Sequence too short	N/A	KGW
DNA2	3	Sequence too short	N/A	QNY
DNA2	3	Sequence too short	N/A	QSS
DNAAF5	8	Sequence too short	N/A	GYGTCRKH
DNAJB2	18	Sequence too short	N/A	SESWRTGRSGWKWRRMGS
DNAJC10	5	Sequence too short	N/A	GGWSC
DNAJC11	13	Sequence too short	N/A	QSRLLWDGGGVRS
DNAJC2	14	Sequence too short	N/A	KDGQIKKMFLNLVI
DNAJC2	6	Sequence too short	N/A	KLTVLE
DNASE1	12	Sequence too short	N/A	QGCTRHLSLRGQ
DNMBP	4	Sequence too short	N/A	LDKR
DNMT3B	2	Sequence too short	N/A	YV
DNTTIP1	7	Sequence too short	N/A	KMETKIL
DOCK2	10	Sequence too short	N/A	NPCGLREPPS
DOCK9	15	Sequence too short	N/A	RLWPLGRRCSAPVIT
DONSON	2	Sequence too short	N/A	WY
DOPEY1	12	Sequence too short	N/A	EGFGSSFGYGFL
DOPEY1	4	Sequence too short	N/A	KGSE
DOT1L	8	Sequence too short	N/A	SLKTIFLV
DPF2	7	Sequence too short	N/A	PADPRTR
DPF2	7	Sequence too short	N/A	SGPVALL
DPH2	9	Sequence too short	N/A	RLLRGCAGC
DPH7	7	Sequence too short	N/A	EGATMAF
DPM1	6	Sequence too short	N/A	HEAKGG
DPP3	5	Sequence too short	N/A	QDLWL
DPP8	4	Sequence too short	N/A	PNPS
DPYSL2	13	Sequence too short	N/A	WSLGRWMRTSLWL
DTL	16	Sequence too short	N/A	GIFKSDFGFHWLYFIC
DYM	4	Sequence too short	N/A	RHKT
E2F4	12	Sequence too short	N/A	KVSMGRRSTRFT
ECD	8	Sequence too short	N/A	KFSCYEPW
EDC4	6	Sequence too short	N/A	ECADSC
EDC4	16	Sequence too short	N/A	KGTARCADPLPATAEP
EDEM1	11	Sequence too short	N/A	QVWVRHAASRH
EED	18	Sequence too short	N/A	SLVKMPLCAGNLARWKMI
EEF1D	16	Sequence too short	N/A	GWYRSCSRPSPSWRPG
EIF1	10	Sequence too short	N/A	FEVCLQWYCN
EIF2A	6	Sequence too short	N/A	KLLLCW
EIF2D	9	Sequence too short	N/A	KEGELSGGQ
EIF2D	9	Sequence too short	N/A	QAPKDDNWT
EIF3A	13	Sequence too short	N/A	RSDLMYYNMLSQK
EIF3B	10	Sequence too short	N/A	NLWVFWTRRV
EIF3B	4	Sequence too short	N/A	QKPS
EIF3I	7	Sequence too short	N/A	HVLPFGL
EIF3I	9	Sequence too short	N/A	TVWRGVGEC
EIF4A1	10	Sequence too short	N/A	LNRSRWTVWP
EIF4A1	17	Sequence too short	N/A	QPPNTSRCLYWMKLTKC
EIF4A2	19	Sequence too short	N/A	LNWQRGSIWEERCGYKLCY
EIF4A2	13	Sequence too short	N/A	RATGMRLLITLMI
EIF4G1	12	Sequence too short	N/A	ELRLPSEWTLQC
EIF4G1	4	Sequence too short	N/A	IRVA
EIF4G3	15	Sequence too short	N/A	EICCGCFLIVYMTRR
ELAC2	7	Sequence too short	N/A	EGKMPPS
ELAC2	9	Sequence too short	N/A	KGCHYYLQS
ELAC2	12	Sequence too short	N/A	RSALETFQQCPS
ELAVL1	10	Sequence too short	N/A	TGSPPWASIT
ELL3	4	Sequence too short	N/A	GVWA
ELL3	6	Sequence too short	N/A	RNVQCL
ELMSAN1	15	Sequence too short	N/A	TNGSTWAPGSRQKSP
ELOVL1	15	Sequence too short	N/A	AVPDVGLAEHLYLAL
ELP1	5	Sequence too short	N/A	KKCSL
ELP1	12	Sequence too short	N/A	MTLRQFDCIYTR
ELP1	6	Sequence too short	N/A	TDPQAV
EML2	3	Sequence too short	N/A	KGP
EML4	10	Sequence too short	N/A	IGTFQLHHTP
EML4	18	Sequence too short	N/A	RDIPATSHTLTGPQTTSI
ENO2	19	Sequence too short	N/A	ASRLVPRAVLNVWLNTTSS
ENO3	19	Sequence too short	N/A	ASRLAPPAARSVWPNTTNS
EP400	15	Sequence too short	N/A	LDRPWWPSPCTCSSC
EPS15L1	14	Sequence too short	N/A	WTVQALSAPGSLLA
ERBIN	3	Sequence too short	N/A	GVR
ERCC3	4	Sequence too short	N/A	KILR
ERCC8	13	Sequence too short	N/A	QLVLEDPKYNFVT
ERGIC2	4	Sequence too short	N/A	TGSF
ERI1	6	Sequence too short	N/A	QFLGYE
ERI2	4	Sequence too short	N/A	SAFL
ERLIN1	3	Sequence too short	N/A	QGG
ERLIN1	17	Sequence too short	N/A	QKQRRLHKWQKFGFSRK
ERLIN2	8	Sequence too short	N/A	QWWCDDLL
ERMARD	4	Sequence too short	N/A	KIRR
ESCO2	4	Sequence too short	N/A	KIFR
ESPL1	16	Sequence too short	N/A	AAHAGSGGPPAATDCL
ESPL1	5	Sequence too short	N/A	TGELQ
ESS2	5	Sequence too short	N/A	DEAER
ESYT1	4	Sequence too short	N/A	PLTL
ESYT1	13	Sequence too short	N/A	SGSLYKVGKAKFT
ETF1	7	Sequence too short	N/A	EVSCGTE
ETF1	11	Sequence too short	N/A	HEVTIKSFKIS
ETS1	13	Sequence too short	N/A	RGGQEMGKEEKQT
EWSR1	2	Sequence too short	N/A	PW
EXOSC10	7	Sequence too short	N/A	NLKLQPE
EXOSC8	8	Sequence too short	N/A	VACLGSIL
EXOSC9	18	Sequence too short	N/A	QEHRPPVQNKKKHQVKSQ
FAF2	10	Sequence too short	N/A	RGKKETRPKC
FAHD2A	5	Sequence too short	N/A	QIHTT
FAM193A	5	Sequence too short	N/A	KGVKY
FAM207A	14	Sequence too short	N/A	KVQRPRPFCPRRRK
FAM208A	5	Sequence too short	N/A	IDLRN
FAM208A	14	Sequence too short	N/A	PGISYQIRQYRMSS
FAM208A	12	Sequence too short	N/A	REEHQDAFQLYR
FAM214A	4	Sequence too short	N/A	RGLH
FAM216A	8	Sequence too short	N/A	KDKNWICI
FAM72C	18	Sequence too short	N/A	WCKRPTSGQLARDRREYR
FANCA	2	Sequence too short	N/A	CI
FANCA	3	Sequence too short	N/A	CSL
FANCA	10	Sequence too short	N/A	DYWFSFSSSP
FANCA	6	Sequence too short	N/A	EATPWN
FANCA	6	Sequence too short	N/A	RATPWN
FANCA	12	Sequence too short	N/A	SSPKSLTPVWRL
FANCD2	7	Sequence too short	N/A	KYGCILF
FANCD2	17	Sequence too short	N/A	RQLKTLPQYLNTRCLTW
FANCD2	16	Sequence too short	N/A	SFPCQTIPLSGVAKWG
FANCE	3	Sequence too short	N/A	GWR
FANCG	7	Sequence too short	N/A	QGLSPCT
FANCI	12	Sequence too short	N/A	KTCFQISSCMHP
FANCL	15	Sequence too short	N/A	HGFYYGLWNLLCLST
FANCL	11	Sequence too short	N/A	HGIQKIVCYKI
FANCM	17	Sequence too short	N/A	KETHQGCLGEQRAMTAC
FAR1	8	Sequence too short	N/A	ATKKHHGV
FAR1	8	Sequence too short	N/A	PTKKHHGV
FARP2	18	Sequence too short	N/A	QAFPRRVLSLLPPAGRAP
FBXO41	15	Sequence too short	N/A	HSWQCWLSGAPRPTL
FBXO9	3	Sequence too short	N/A	DGT
FCHO1	6	Sequence too short	N/A	GARRKW
FCHO1	17	Sequence too short	N/A	QDLWTSRHTVRLPCRKR
FCHO1	7	Sequence too short	N/A	RPDACTC
FGD3	11	Sequence too short	N/A	RSRAPALWSLW
FGFR1O	18	Sequence too short	N/A	DAARSRRSREFSPRFRYN
FKBP4	11	Sequence too short	N/A	KGRSSRLGTLP
FLII	12	Sequence too short	N/A	QVLQREGLLCSD
FLNA	16	Sequence too short	N/A	QISMLCASSLGRMAFT
FMNL1	7	Sequence too short	N/A	NLASALS
FN3KRP	17	Sequence too short	N/A	RERRWAGGTALCGPVWI
FNBP4	10	Sequence too short	N/A	KQLVLKIQKK
FOXK2	10	Sequence too short	N/A	QGHLCPVSQS
FOXP1	11	Sequence too short	N/A	NLQKTKNACKP
FOXRED	8	Sequence too short	N/A	RDGGRRLV
FRA10A	7	Sequence too short	N/A	CLDLGGE
FRYL	9	Sequence too short	N/A	RQFKESLEK
FTSJ3	13	Sequence too short	N/A	KRNIGYWTPKALL
FTSJ3	5	Sequence too short	N/A	QYATY
FUBP3	5	Sequence too short	N/A	ESGQG
FUS	9	Sequence too short	N/A	GPSGPRITS
FUS	19	Sequence too short	N/A	RLWNSVNSPGIWLDWRLWQ
FUS	11	Sequence too short	N/A	SDKQENGTAHD
FXR1	3	Sequence too short	N/A	EEK
FXR1	6	Sequence too short	N/A	SGKRCD
G2E3	8	Sequence too short	N/A	SSERESLL
G3BP1	6	Sequence too short	N/A	ESLKKK
GALNT1	7	Sequence too short	N/A	KAPEEAS
GALNT1	12	Sequence too short	N/A	NNGPKLVPTSST
GALNT1	14	Sequence too short	N/A	QGLHAGGVPCDRYH
GALT	8	Sequence too short	N/A	RSLKTKVP
GANAB	5	Sequence too short	N/A	KCCWC
GANAB	4	Sequence too short	N/A	LGVV
GANAB	6	Sequence too short	N/A	PAHGDC
GAPVD1	18	Sequence too short	N/A	QFIFEKHHGHLHNQKSGQ
GARS	4	Sequence too short	N/A	TRKP
GART	3	Sequence too short	N/A	TGN
GART	7	Sequence too short	N/A	TGNPPTS
GART	3	Sequence too short	N/A	TGV
GATAD2	10	Sequence too short	N/A	RKAVLKNEKG
GBA2	10	Sequence too short	N/A	TAKAPLRRKE
GBF1	5	Sequence too short	N/A	AGWEG
GBF1	7	Sequence too short	N/A	RNVTQKK
GBF1	17	Sequence too short	N/A	SGYLSLKKNPRTMWGPT
GCC2	8	Sequence too short	N/A	KGTSGNAD
GCDH	13	Sequence too short	N/A	GGCPRDGFSAEEE
GCN1	4	Sequence too short	N/A	EALW
GCN1	10	Sequence too short	N/A	EPLLQSSWMP
GCSAM	4	Sequence too short	N/A	ERQC
GDI1	14	Sequence too short	N/A	SGVLFLLLRCHHTL
GEN1	3	Sequence too short	N/A	RFT
GGA1	2	Sequence too short	N/A	WL
GGA1	9	Sequence too short	N/A	WQHPARDCV
GGA2	6	Sequence too short	N/A	GCWRCA
GGA2	8	Sequence too short	N/A	LGFWSELL
GGA3	10	Sequence too short	N/A	GTWGTGCLRK
GGA3	13	Sequence too short	N/A	QAFSQAAEKQKPR
GGA3	6	Sequence too short	N/A	QAVPFL
GGCX	8	Sequence too short	N/A	GDCTWRIL
GGCX	19	Sequence too short	N/A	LDLHCVLHCGCEKAGCRLG
GGT1	6	Sequence too short	N/A	WGHCDS
GID4	11	Sequence too short	N/A	KVSVPQSNPCS
GIGYF2	5	Sequence too short	N/A	SLGRW
GIGYF2	15	Sequence too short	N/A	SSHICFFPERSRISL
GIGYF2	3	Sequence too short	N/A	VAS
GIT2	7	Sequence too short	N/A	QTMWSSY
GK5	8	Sequence too short	N/A	KPQFWISG
GLG1	14	Sequence too short	N/A	KKCPVSWKHWRISG
GLT8D1	11	Sequence too short	N/A	PVIFLPFTIQH
GLYR1	13	Sequence too short	N/A	DISCKETLSLIST
GLYR1	9	Sequence too short	N/A	DVKWAMQPR
GLYR1	13	Sequence too short	N/A	QISCKETLSLIST
GLYR1	9	Sequence too short	N/A	QVKWAMQPR
GMFB	6	Sequence too short	N/A	IRHFTR
GMPPA	15	Sequence too short	N/A	RAGPQRLHREGGDRG
GNL3	15	Sequence too short	N/A	IGACKLSPWTNRSQS
GNL3	18	Sequence too short	N/A	QPSRALIWPIASFSSLPV
GNL3	14	Sequence too short	N/A	SACEGKEECCSIQK
GOLGA1	13	Sequence too short	N/A	MRSCDSFKNRCRK
GOLGA2	2	Sequence too short	N/A	MD
GOLGA3	15	Sequence too short	N/A	QTSSLSWRWPRKTCP
GOLGA3	18	Sequence too short	N/A	QWKISNGRWIRKKEKSSP
GOLIM4	5	Sequence too short	N/A	KGVSK
GON4L	14	Sequence too short	N/A	KDWQWGALCHPLEK
GON4L	13	Sequence too short	N/A	PGARSPTTYPWQV
GOSR1	3	Sequence too short	N/A	QVI
GOSR2	8	Sequence too short	N/A	HRDSEEDP
GOSR2	3	Sequence too short	N/A	HRL
GOT2	9	Sequence too short	N/A	KAARSESHG
GPATCH	11	Sequence too short	N/A	EIKKTIQMGYL
GPATCH	3	Sequence too short	N/A	QSD
GPBP1	12	Sequence too short	N/A	KIVKGNGLAGRQ
GPN2	14	Sequence too short	N/A	LGQGEHPASPAGCG
GRAMD4	19	Sequence too short	N/A	VAADDLVTELRTQRTGRPG
GRIPAP	16	Sequence too short	N/A	AELKAGRNIQAAGGTC
GRK6	4	Sequence too short	N/A	LGRV
GSK3A	17	Sequence too short	N/A	KNSPSNRLSTPFSSLLT
GSK3B	13	Sequence too short	N/A	RSWELQQGSKSEK
GSS	16	Sequence too short	N/A	QCSGATDCSREGKKHI
GTF3C1	11	Sequence too short	N/A	LVEAVRWWMKA
GTF3C2	8	Sequence too short	N/A	RCSEACHI
GTF3C5	11	Sequence too short	N/A	RGRLQQSPHLR
GTPBP1	13	Sequence too short	N/A	KCTVGASGRQPPF
GTPBP2	3	Sequence too short	N/A	RAW
GTPBP4	3	Sequence too short	N/A	DCC
GUCD1	9	Sequence too short	N/A	CRNVQHQHQ
GUCD1	8	Sequence too short	N/A	WNVQHQHQ
GUF1	8	Sequence too short	N/A	LNVSSRPI
GUSB	3	Sequence too short	N/A	EGW
GZF1	4	Sequence too short	N/A	TDTR
Gene_N	7	Sequence too short	N/A	PEPTIDE
HAUS5	5	Sequence too short	N/A	RSVGS
HAX1	5	Sequence too short	N/A	RTSRS
HBS1L	4	Sequence too short	N/A	PVFD
HCFC1	15	Sequence too short	N/A	TARVPAHPGNSDHGT
HDAC1	17	Sequence too short	N/A	RDTPSVWNLSRALTCLC
HDAC10	14	Sequence too short	N/A	RAATTWSHWRSQCA
HDAC3	13	Sequence too short	N/A	CIWTRSARQSLKT
HDAC5	6	Sequence too short	N/A	RSAALG
HDAC5	11	Sequence too short	N/A	TADPRSQSHAR
HDAC5	9	Sequence too short	N/A	TCHSTGSPH
HEATR3	8	Sequence too short	N/A	CILFADSD
HECTD3	8	Sequence too short	N/A	LRSSTCPA
HECTD3	16	Sequence too short	N/A	QGEAPGSDGRNGQGDV
HECTD3	6	Sequence too short	N/A	QGQWHW
HECTD3	3	Sequence too short	N/A	RGI
HELLS	7	Sequence too short	N/A	PGNFVCG
HERC2	5	Sequence too short	N/A	KVEIP
HERC2	18	Sequence too short	N/A	QAESGPTGPASCASQGMS
HERC2	7	Sequence too short	N/A	RAPCRGL
HERC2	1	Sequence too short	N/A	W
HERC4	11	Sequence too short	N/A	RSQLKTLVQQK
HEXA	7	Sequence too short	N/A	RGCHGVQ
HEXA	7	Sequence too short	N/A	RVLYQQD
HGH1	9	Sequence too short	N/A	RTSRVVAWT
HIP1R	5	Sequence too short	N/A	VGPPD
HIPK1	4	Sequence too short	N/A	QPVF
HIRA	8	Sequence too short	N/A	GVCGRGSC
HIRA	8	Sequence too short	N/A	RVCGRGSC
HJURP	11	Sequence too short	N/A	AACSASKPFEK
HLCS	16	Sequence too short	N/A	KGYQLTSEVAQRYLLQ
HM13	6	Sequence too short	N/A	RYLAPM
HMBS	12	Sequence too short	N/A	INWREKPVYQGA
HMGXB3	12	Sequence too short	N/A	GYQVAHPTGLLR
HMGXB3	7	Sequence too short	N/A	RTLSSLH
HMMR	7	Sequence too short	N/A	RRPCQQE
HNRNPD	9	Sequence too short	N/A	GSWIKKNIN
HPS5	9	Sequence too short	N/A	KGKKNFDCR
HSD17B	4	Sequence too short	N/A	ELLT
HSF1	5	Sequence too short	N/A	HSFSS
HTRA2	7	Sequence too short	N/A	KGWSAAW
HUWE1	4	Sequence too short	N/A	IVGV
HUWE1	5	Sequence too short	N/A	SVYCI
HYOU1	6	Sequence too short	N/A	AEYHVL
HYOU1	16	Sequence too short	N/A	KWSSRGRWRRSLGFTA
HYOU1	14	Sequence too short	N/A	QGGPAHPRDGPDLH
HYOU1	9	Sequence too short	N/A	RWSLYLRHW
HYOU1	9	Sequence too short	N/A	SGNLGGKHR
IARS	8	Sequence too short	N/A	KVGLQTTL
IDE	3	Sequence too short	N/A	SFQ
IDH3A	3	Sequence too short	N/A	KAL
IDH3B	12	Sequence too short	N/A	EETWGWVVPAVL
IFFO1	14	Sequence too short	N/A	RTCRSWTPRSRRKP
IFRD1	15	Sequence too short	N/A	KVCNLLWCLLFYCHR
IFRD1	10	Sequence too short	N/A	MTFFMKTWSP
IFT140	4	Sequence too short	N/A	KLRK
IFT172	16	Sequence too short	N/A	RVLFCFGPSSKSSIPA
IFT46	3	Sequence too short	N/A	CAF
IFT52	19	Sequence too short	N/A	AVLKKTWNFMSGSVVIFLE
IFT52	18	Sequence too short	N/A	EMLWLEMYITNISILKKL
IFT74	13	Sequence too short	N/A	QVNRYKRKDKSVY
IFT80	11	Sequence too short	N/A	QHEELEHTNYI
IGF2BP	5	Sequence too short	N/A	PFKHI
IKBKB	9	Sequence too short	N/A	RAFKSAAEE
IL17RA	7	Sequence too short	N/A	RTVSTPG
ILF2	12	Sequence too short	N/A	LILLLKYLPGME
ILF2	4	Sequence too short	N/A	RSCF
ILF2	4	Sequence too short	N/A	TSCF
ILF3	13	Sequence too short	N/A	PARTAARCLRPAP
ILK	2	Sequence too short	N/A	PH
ILKAP	16	Sequence too short	N/A	QQSCVVIMRRVKNMQP
IMPDH1	6	Sequence too short	N/A	TARGIK
INCENP	9	Sequence too short	N/A	SLQLVPHIR
ING4	13	Sequence too short	N/A	TVPLSGSILPVWG
INPP5F	11	Sequence too short	N/A	WVTLQGQEKGS
INPPL1	2	Sequence too short	N/A	RP
INTS11	5	Sequence too short	N/A	QSCLD
INTS3	7	Sequence too short	N/A	KGPARRW
INTS3	7	Sequence too short	N/A	KGPWRSL
INTS3	4	Sequence too short	N/A	QFRA
INTS3	19	Sequence too short	N/A	QVEMLQPKISGWQKVFWIS
INTS3	11	Sequence too short	N/A	TNQPSWSCTTP
INTS8	18	Sequence too short	N/A	NGKYLLSIVVLSWELKTI
IPO4	6	Sequence too short	N/A	EWGFCC
IPO7	9	Sequence too short	N/A	ENSMRRSSL
IPPK	10	Sequence too short	N/A	KKNLTNRWAL
IPPK	6	Sequence too short	N/A	QEKPYK
IQCB1	11	Sequence too short	N/A	KDPNDQRCCWR
IQCB1	12	Sequence too short	N/A	QIQTIKDVAGDK
IQSEC1	5	Sequence too short	N/A	AGVHH
IQSEC1	17	Sequence too short	N/A	RGALSAPPSVGLLLPAL
IREB2	11	Sequence too short	N/A	DGVQEFLRMWQ
IREB2	5	Sequence too short	N/A	LPYPS
IRF8	5	Sequence too short	N/A	EACRW
ITCH	9	Sequence too short	N/A	QRMVLSFVT
ITCH	3	Sequence too short	N/A	WVN
ITPR3	14	Sequence too short	N/A	EARMCGGPSRAWGT
ITSN2	17	Sequence too short	N/A	SPLPKDFRHWAPDGACH
IVD	5	Sequence too short	N/A	PADQW
IVD	16	Sequence too short	N/A	PGSCKRSWTTPFPTCT
IVNS1A	5	Sequence too short	N/A	MECVL
IWS1	17	Sequence too short	N/A	EMSGLGLYLVLPQTTKE
IWS1	8	Sequence too short	N/A	TYGLSVRF
IZUMO4	14	Sequence too short	N/A	CGPRRSGSQLSRAS
JAK1	6	Sequence too short	N/A	RDSMIW
JMJD8	16	Sequence too short	N/A	AGAVLPRPLVACYAQP
KAT2A	10	Sequence too short	N/A	KARRGRSQRT
KAT2A	12	Sequence too short	N/A	KMALLLPRAPEL
KAT2B	6	Sequence too short	N/A	PAMEHT
KATNA1	5	Sequence too short	N/A	SGMRP
KCNAB2	14	Sequence too short	N/A	EGPSETVIFHYPRD
KCTD20	5	Sequence too short	N/A	RCFTP
KDM3B	6	Sequence too short	N/A	ELASQC
KDM6A	4	Sequence too short	N/A	QESR
KDM6B	5	Sequence too short	N/A	RPPGE
KIAA01	8	Sequence too short	N/A	EVLTCCRS
KIAA01	7	Sequence too short	N/A	LGSIQHN
KIAA01	15	Sequence too short	N/A	TGNQREAKAEVCNRL
KIAA03	4	Sequence too short	N/A	MVNL
KIAA05	13	Sequence too short	N/A	CGRNKQWRPPAFC
KIAA09	7	Sequence too short	N/A	DNALCSR
KIAA09	12	Sequence too short	N/A	GCIMFKINYLWV
KIAA09	19	Sequence too short	N/A	QAVDASTSLSSDWNKNRVR
KIAA11	4	Sequence too short	N/A	TSYF
KIAA15	12	Sequence too short	N/A	QTWRKYSSKQCL
KIF11	18	Sequence too short	N/A	KSFPLSFLCYNTYERNYD
KIF14	12	Sequence too short	N/A	QEKSLKGKKCRK
KIF14	7	Sequence too short	N/A	TSAITLK
KIF15	17	Sequence too short	N/A	KPRRSPKCPLQQRDGMP
KIF18A	3	Sequence too short	N/A	TGI
KIF1BP	19	Sequence too short	N/A	KLLKLKEKCQSFIIKERGK
KIF20A	15	Sequence too short	N/A	QVPSRMEGFSPGPWR
KIF21B	2	Sequence too short	N/A	ER
KIF22	15	Sequence too short	N/A	EFRSRQHPQMPRSTS
KIF23	5	Sequence too short	N/A	NGFQI
KIF5B	6	Sequence too short	N/A	QAKTRK
KIZ	5	Sequence too short	N/A	EQQHY
KLC2	11	Sequence too short	N/A	RVWTPQARPRW
KLC4	4	Sequence too short	N/A	DAPQ
KLC4	13	Sequence too short	N/A	GLTRISIRKLPTC
KLC4	15	Sequence too short	N/A	KPHSEHYSEKPGSSV
KLHL12	5	Sequence too short	N/A	LEHHS
KLHL20	13	Sequence too short	N/A	RLAWQWSMDSSWQ
KMT5B	18	Sequence too short	N/A	HVCVNWSRYSMCEGSKRH
KMT5C	11	Sequence too short	N/A	CLCLQMGTQPA
KNL1	7	Sequence too short	N/A	KIETFIL
KNTC1	4	Sequence too short	N/A	QRLV
KNTC1	19	Sequence too short	N/A	SSLWTLCTCLQQNTFSKKN
KNTC1	13	Sequence too short	N/A	TILFEMYNFSGII
KPNA5	6	Sequence too short	N/A	ENLIHQ
KPNB1	3	Sequence too short	N/A	KRM
KRI1	9	Sequence too short	N/A	QLPGICGGQ
KXD1	12	Sequence too short	N/A	RYPRGILPGGRG
L3MBTL	6	Sequence too short	N/A	MNRPHR
LAMC1	6	Sequence too short	N/A	QILIGV
LAMC1	2	Sequence too short	N/A	VS
LARP1	13	Sequence too short	N/A	KSGNAWALASLRR
LARS	8	Sequence too short	N/A	LVTNGLQL
LAS1L	10	Sequence too short	N/A	TGGCAGCFSG
LDB1	14	Sequence too short	N/A	YSVCGGPVVPGVHV
LILRB1	5	Sequence too short	N/A	LEPTR
LILRB1	17	Sequence too short	N/A	SGPAQLPMPRKKTSMLP
LLGL1	7	Sequence too short	N/A	QVHSSPQ
LMAN2L	18	Sequence too short	N/A	PAGIPLHLSHGEQRLPQL
LMBR1	10	Sequence too short	N/A	LVHLGPLGGL
LOXL2	19	Sequence too short	N/A	QVVPSAKRRKKSLSTSAGS
LRCH3	10	Sequence too short	N/A	GGFTSKASSH
LRPPRC	7	Sequence too short	N/A	EGHMIFS
LRPPRC	15	Sequence too short	N/A	NKHHGGEIGQSVCNL
LRPPRC	9	Sequence too short	N/A	RQDSWIYEN
LRRC40	7	Sequence too short	N/A	KVINKQL
LRRC40	7	Sequence too short	N/A	RKEHKKS
LRRC45	15	Sequence too short	N/A	QGVGSPCRAASGSPE
LRRC45	7	Sequence too short	N/A	VGRRQPV
LRRK1	2	Sequence too short	N/A	DK
LYPLA1	5	Sequence too short	N/A	CKSFD
LYPLA2	5	Sequence too short	N/A	CQGLD
LZTR1	11	Sequence too short	N/A	RGLHWGHLFQF
M6PR	4	Sequence too short	N/A	GRQF
MACF1	7	Sequence too short	N/A	ESSPPPS
MAD2L1	18	Sequence too short	N/A	KVHPEKSLRKLSRMKSVQ
MADD	8	Sequence too short	N/A	QFLKLKKW
MAGED2	10	Sequence too short	N/A	EGYIIHSLGT
MAIP1	10	Sequence too short	N/A	KGFRGSSHKE
MAK16	4	Sequence too short	N/A	QKRH
MAN2B1	5	Sequence too short	N/A	QVSET
MAN2C1	16	Sequence too short	N/A	KGGEQPPAPLAGPEAV
MAN2C1	5	Sequence too short	N/A	LGTLA
MAN2C1	10	Sequence too short	N/A	RYTGMRPTSS
MAP3K1	14	Sequence too short	N/A	RMLGPRPPRAARFR
MAP3K4	6	Sequence too short	N/A	IDSIST
MAP4K1	3	Sequence too short	N/A	QGS
MAP4K1	19	Sequence too short	N/A	QGTGLFALTEEDTQGHQGS
MAP4K1	9	Sequence too short	N/A	SINWYPSLG
MAP4K2	18	Sequence too short	N/A	KGPDAHVEEQLPAAQTER
MAP4K3	10	Sequence too short	N/A	KIPHRQMLLM
MAP9	3	Sequence too short	N/A	RSG
MAPK12	12	Sequence too short	N/A	FISTLPASSTET
2026-0	5	Sequence too short	N/A	LGCRS
MARF1	3	Sequence too short	N/A	QVV
MARK2	15	Sequence too short	N/A	TAGRRHHHPETPAFS
MARS	3	Sequence too short	N/A	QST
MARS	16	Sequence too short	N/A	RSVPCSKNWKMTRLKV
MAST2	6	Sequence too short	N/A	QAVPMR
MBD3	18	Sequence too short	N/A	QGSRKSWCSRCGSGWRRR
MBTD1	6	Sequence too short	N/A	HVTMPF
MCCC2	19	Sequence too short	N/A	RSPLNLLKSLYFLLMNCME
MCM3AP	4	Sequence too short	N/A	SVWQ
MCM8	7	Sequence too short	N/A	KNPGIDV
MCM8	6	Sequence too short	N/A	KYLWNR
MDN1	13	Sequence too short	N/A	QFWRICKAVTPIS
MDN1	4	Sequence too short	N/A	QGRF
MDN1	8	Sequence too short	N/A	QKLHNSSW
MDN1	7	Sequence too short	N/A	SGFYLGH
ME2	3	Sequence too short	N/A	KHS
MECR	7	Sequence too short	N/A	PDLISRS
MECR	7	Sequence too short	N/A	PGVEEPW
MED1	9	Sequence too short	N/A	GAVRSLYSS
MED1	5	Sequence too short	N/A	WNSIV
MED1	13	Sequence too short	N/A	WSFNEPEVLCLSF
MED13	7	Sequence too short	N/A	IRFFLCL
MED13L	8	Sequence too short	N/A	LVLQKGRE
MED17	2	Sequence too short	N/A	NS
MED20	10	Sequence too short	N/A	QGGVWPLCGS
MEF2D	2	Sequence too short	N/A	IH
METAP2	16	Sequence too short	N/A	GREQLLGELQVKKRKH
METTL1	13	Sequence too short	N/A	RSGLEIQHFSHKL
METTL2	10	Sequence too short	N/A	RSSGRSSQNQ
METTL2	12	Sequence too short	N/A	KSVSIWKFLRER
METTL3	5	Sequence too short	N/A	KTNYQ
METTL3	15	Sequence too short	N/A	QGHGVGERMSKPLGV
MFN2	3	Sequence too short	N/A	NMA
MFN2	14	Sequence too short	N/A	VGTVWDLCSSVSAS
MFSD8	4	Sequence too short	N/A	KFAQ
MGA	6	Sequence too short	N/A	PLHQFL
MGEA5	19	Sequence too short	N/A	EVSRRAAFPQPGLLLCPRR
MGEA5	6	Sequence too short	N/A	LAFAAN
MGME1	6	Sequence too short	N/A	QGASSV
MGME1	6	Sequence too short	N/A	SRASSV
MGRN1	7	Sequence too short	N/A	RDPSSFH
MICAL3	8	Sequence too short	N/A	ESCSSGAS
MICAL3	10	Sequence too short	N/A	QAWARRTTPS
MICALL	9	Sequence too short	N/A	LVLLQGESF
MICU2	7	Sequence too short	N/A	ERSLREL
MIER1	8	Sequence too short	N/A	RGPNKVSW
MIGA2	8	Sequence too short	N/A	ERGPSCCP
MIGA2	16	Sequence too short	N/A	SAWSCLRKLCRSGSRH
MIGA2	8	Sequence too short	N/A	SRGPSCCP
MINDY3	18	Sequence too short	N/A	MSWFLLEISKIPYLDCWQ
MKI67	8	Sequence too short	N/A	KLQNHGQM
MKL1	9	Sequence too short	N/A	IAKPTQVCQ
MKLN1	3	Sequence too short	N/A	QFQ
MKLN1	4	Sequence too short	N/A	TEWS
MKNK1	14	Sequence too short	N/A	KFHLSPHPEAKALQ
MKNK1	5	Sequence too short	N/A	KHCSS
MKNK1	13	Sequence too short	N/A	PEQQHNGPDALRS
MKNK2	3	Sequence too short	N/A	EDH
MKNK2	5	Sequence too short	N/A	KEHAV
MLH1	15	Sequence too short	N/A	NHFATRTCWPLWGDG
MLH1	8	Sequence too short	N/A	TKETSGRF
MLH1	9	Sequence too short	N/A	TVFSTQCRH
MLLT10	13	Sequence too short	N/A	RFRNAEVITPTSS
MLLT10	10	Sequence too short	N/A	RNNIKPFCIS
MLXIP	16	Sequence too short	N/A	QGEHPADHSPPHCEPS
MMS19	10	Sequence too short	N/A	NGSSWMNSYS
MOK	4	Sequence too short	N/A	QNSP
MOK	4	Sequence too short	N/A	SRMS
MON2	5	Sequence too short	N/A	KHTSR
MON2	18	Sequence too short	N/A	LGHLCRTRKHADNVSSYI
MORC2	11	Sequence too short	N/A	KGWRKAVRMCG
MPRIP	5	Sequence too short	N/A	LSYCG
MROH6	12	Sequence too short	N/A	RFSDTQATCPTS
MRPL38	12	Sequence too short	N/A	ELSAGPADLPHF
MRPL38	6	Sequence too short	N/A	ENQHPG
MRPL39	16	Sequence too short	N/A	RHILQYGISYWKDLGK
MRPL39	17	Sequence too short	N/A	RHILQYGISYWKDLGKW
MRPL45	11	Sequence too short	N/A	KLWPSMTGLAG
MRPL47	13	Sequence too short	N/A	GSSMDLSATKEQK
MRPS18	4	Sequence too short	N/A	RESV
MRPS31	12	Sequence too short	N/A	RHITFTLGCGIC
MRPS5	8	Sequence too short	N/A	KGNPSTAG
MRTO4	15	Sequence too short	N/A	QVVHEIHRNGLRPSW
MRTO4	3	Sequence too short	N/A	QVW
MSANTD	10	Sequence too short	N/A	KMKYLSQREH
MSH5	8	Sequence too short	N/A	RLCTVPWA
MSH6	6	Sequence too short	N/A	MGSLPG
MSL1	4	Sequence too short	N/A	AKPG
MTA2	3	Sequence too short	N/A	RKG
MTA2	13	Sequence too short	N/A	YHTVCSVVCLGPT
MTDH	4	Sequence too short	N/A	IGLR
MTF2	3	Sequence too short	N/A	LEN
MTG1	3	Sequence too short	N/A	KGL
MTMR4	5	Sequence too short	N/A	KASKC
MTMR4	3	Sequence too short	N/A	LIT
MTO1	15	Sequence too short	N/A	LARRSAAMLLDSHQP
MTO1	19	Sequence too short	N/A	QGIKTLAVCPNNDMKELVG
MTX2	3	Sequence too short	N/A	EAY
MTX2	3	Sequence too short	N/A	QAY
MUM1	6	Sequence too short	N/A	EGKRNI
MYH3	3	Sequence too short	N/A	KRR
MYO19	6	Sequence too short	N/A	EPFVPG
MYO19	9	Sequence too short	N/A	KCCLTGWYQ
MYO19	6	Sequence too short	N/A	KPFVPG
MYO9B	4	Sequence too short	N/A	ACAR
MYO9B	19	Sequence too short	N/A	KTPQQSSWRTSPSTPSQGC
MYSM1	12	Sequence too short	N/A	EAYLTNLKYSRC
MYSM1	13	Sequence too short	N/A	RLNLAEDGPKFQS
MZF1	8	Sequence too short	N/A	WISWSLGL
N4BP1	6	Sequence too short	N/A	TGFYYT
N4BP2L	15	Sequence too short	N/A	RKTSYRSGKISSYNR
NAA16	5	Sequence too short	N/A	RESFC
NAA25	7	Sequence too short	N/A	RRWHGSI
NAA60	8	Sequence too short	N/A	EVPSYLKV
NAAA	5	Sequence too short	N/A	AVVPS
NAE1	13	Sequence too short	N/A	KTELKLPWNSYKN
NAE1	8	Sequence too short	N/A	RYWFVYNY
NAPRT	8	Sequence too short	N/A	GDVGASSW
NARS2	5	Sequence too short	N/A	KHFLY
NASP	16	Sequence too short	N/A	KARNKRSTALCCPGTS
NASP	14	Sequence too short	N/A	RKLCASCGGVPVLP
NAT10	5	Sequence too short	N/A	GADTV
NAT10	8	Sequence too short	N/A	GIYILQML
NAT10	2	Sequence too short	N/A	PP
NAT10	11	Sequence too short	N/A	RMRVLVLLIWS
NAT10	5	Sequence too short	N/A	RPKLS
NAT10	8	Sequence too short	N/A	SIHNPWGR
NAT9	18	Sequence too short	N/A	AGGYEQCFSGGDPQTDSE
NAV2	15	Sequence too short	N/A	LGFQTTSLSYWLHWS
NAXD	1	Sequence too short	N/A	V
NBPF15	14	Sequence too short	N/A	YSNIKSWFTLRNES
NCAPD2	14	Sequence too short	N/A	HGIPPLPGASSYPG
NCAPD2	13	Sequence too short	N/A	RCYSEDHPDAAAL
NCAPD2	3	Sequence too short	N/A	RIT
NCAPD2	3	Sequence too short	N/A	TAL
NCAPD3	3	Sequence too short	N/A	ESS
NCAPD3	17	Sequence too short	N/A	QCLHTVWSKSRMARLST
NCAPG2	18	Sequence too short	N/A	NGCRRMSALAYPSSFILL
NCBP1	16	Sequence too short	N/A	QKTPKDSCTHVTGMDC
NCKIPS	11	Sequence too short	N/A	MLLTRMSSWLP
NCLN	14	Sequence too short	N/A	PLQPPVLCVWRRQV
NCLN	8	Sequence too short	N/A	TGGRAPVP
NCOA3	6	Sequence too short	N/A	GKNYFQ
NCOR1	6	Sequence too short	N/A	IIFSQV
NCSTN	4	Sequence too short	N/A	PGNF
NCSTN	3	Sequence too short	N/A	QWI
NDC80	10	Sequence too short	N/A	KIPTSCANHD
NDRG3	6	Sequence too short	N/A	QYHLPA
NDST2	11	Sequence too short	N/A	CISEPMETQLL
NDST2	17	Sequence too short	N/A	TGAAPADMWPLHSHNLL
NDUFA1	17	Sequence too short	N/A	SGPCRCFGRTWRRRPSS
NDUFAF	15	Sequence too short	N/A	LAWCFTRGLSTEEPR
NECAP1	3	Sequence too short	N/A	TGG
NELFCD	3	Sequence too short	N/A	ARS
NEMF	7	Sequence too short	N/A	NCKNSLE
NEMF	3	Sequence too short	N/A	RGR
NEMF	19	Sequence too short	N/A	RVTVNHRAGDICQPRKEGK
NEMP1	9	Sequence too short	N/A	KVMSSQLDS
NEO1	3	Sequence too short	N/A	QEL
NEPRO	5	Sequence too short	N/A	KGDQF
NET1	3	Sequence too short	N/A	KIC
NEU3	19	Sequence too short	N/A	AVGAPEATDGSHTTGASDH
NEURL4	17	Sequence too short	N/A	KVSKRVCAGVHHLPLVL
NEURL4	12	Sequence too short	N/A	QVPPMTSITAWC
NF1	10	Sequence too short	N/A	LGYTGKIYHR
NF1	11	Sequence too short	N/A	RTRLCTKPSFG
NFATC2	5	Sequence too short	N/A	KTVWY
NFKB2	14	Sequence too short	N/A	TTVSSTPGSPSPKP
NFS1	2	Sequence too short	N/A	IV
NFS1	11	Sequence too short	N/A	KPSLGDGSGWH
NFX1	10	Sequence too short	N/A	LGASMYQSQK
NHLRC3	5	Sequence too short	N/A	SGVGC
NIF3L1	16	Sequence too short	N/A	KVRCPIMILWMLLPKE
NIT1	13	Sequence too short	N/A	RGSSGHLQEDTSV
NIT1	3	Sequence too short	N/A	RLV
NKTR	14	Sequence too short	N/A	KVPQSLLHTWMGCM
NLE1	3	Sequence too short	N/A	QEP
NME4	19	Sequence too short	N/A	LGQSGLHHRRRLWDWVPDC
NOC3L	4	Sequence too short	N/A	GVMF
NOC3L	11	Sequence too short	N/A	LVCSPYKCGIF
NOL10	11	Sequence too short	N/A	LGETDGKSICL
NOL10	4	Sequence too short	N/A	QACF
NOL10	4	Sequence too short	N/A	SACF
NOL11	8	Sequence too short	N/A	PERFRKTH
NOL6	5	Sequence too short	N/A	KPLQT
NOL9	7	Sequence too short	N/A	EDHLSLT
NOLC1	4	Sequence too short	N/A	PDCT
NOP2	5	Sequence too short	N/A	KVAAH
NOP58	16	Sequence too short	N/A	ADFSNAGSQNRFGYPL
NOP58	4	Sequence too short	N/A	SLVR
NPAT	14	Sequence too short	N/A	KKRSFPVHFQQEWM
NPLOC4	14	Sequence too short	N/A	EGEVCCPGEHQLQD
NPLOC4	7	Sequence too short	N/A	LHSMRTI
NPR2	6	Sequence too short	N/A	KGSDTS
NPRL3	6	Sequence too short	N/A	EPAAMT
NPRL3	4	Sequence too short	N/A	RQQR
NPRL3	4	Sequence too short	N/A	SQQR
NRDC	9	Sequence too short	N/A	KLLTLSFSI
NRDC	2	Sequence too short	N/A	VF
NSMCE4	7	Sequence too short	N/A	IGDCEDL
NSMF	10	Sequence too short	N/A	SAHFLQGAQG
NSMF	15	Sequence too short	N/A	SGTSANTCAWSAAGG
NSUN2	13	Sequence too short	N/A	KSSSIKENEVIWI
NSUN2	11	Sequence too short	N/A	WEILVVKKLLA
NSUN4	6	Sequence too short	N/A	RQSCCQ
NSUN6	6	Sequence too short	N/A	KICHLP
NUFIP1	2	Sequence too short	N/A	GV
NUGGC	11	Sequence too short	N/A	SKLFRVSERLF
NUP133	7	Sequence too short	N/A	RLAYLDV
NUP155	4	Sequence too short	N/A	AYYC
NUP160	4	Sequence too short	N/A	ELAQ
NUP160	2	Sequence too short	N/A	LI
NUP160	14	Sequence too short	N/A	QAIRLFTAVGGSSL
NUP188	13	Sequence too short	N/A	HGGPNVSVCLSGQ
NUP188	17	Sequence too short	N/A	KCGRDECWRVRKPLDEQ
NUP188	19	Sequence too short	N/A	REPQQWLELASPRAFVCPF
NUP214	6	Sequence too short	N/A	GGNTLH
NUP43	11	Sequence too short	N/A	QTMQIVVHSML
NUP62C	8	Sequence too short	N/A	RFVFYMEK
NUP85	19	Sequence too short	N/A	TKNQRWCQVAPLSISSVRM
NUP93	16	Sequence too short	N/A	LRMRKIVKEKTCFCAV
NUP93	16	Sequence too short	N/A	YGMRKIVKEKTCFCAV
NUP98	12	Sequence too short	N/A	PCEALEPDMDTM
NUP98	6	Sequence too short	N/A	SGGLLR
NXF1	11	Sequence too short	N/A	EIWWPRTLTLS
NXF1	19	Sequence too short	N/A	HLAVPAAEAHASQRCCLPQ
NXF1	11	Sequence too short	N/A	RIWWPRTLTLS
NXF1	19	Sequence too short	N/A	RLAVPAAEAHASQRCCLPQ
OAZ1	4	Sequence too short	N/A	RMIG
OFD1	3	Sequence too short	N/A	FLN
OGDH	19	Sequence too short	N/A	EASSPWTGSPGACPAPPRV
OGDH	19	Sequence too short	N/A	LGSRTFLRPPRAVLADVQR
OGFOD1	3	Sequence too short	N/A	DGV
OPA1	10	Sequence too short	N/A	RGTALKALKL
ORC2	2	Sequence too short	N/A	IE
ORC2	14	Sequence too short	N/A	QFFFRTLPSHPQFG
OS9	4	Sequence too short	N/A	EVPL
OSBPL3	3	Sequence too short	N/A	ASF
OSBPL8	6	Sequence too short	N/A	ELASPK
OSBPL9	17	Sequence too short	N/A	IAVAIHHRVAVSLLQAT
OSBPL9	17	Sequence too short	N/A	KAVAIHHRVAVSLLQAT
OSBPL9	14	Sequence too short	N/A	RPVMLMSERSGSMP
OSGEP	3	Sequence too short	N/A	QVM
OTUD4	11	Sequence too short	N/A	QVSLLQFPFCQ
P4HA1	14	Sequence too short	N/A	LDPSETEKTLLPLP
P4HA1	7	Sequence too short	N/A	RCLALWL
P4HB	19	Sequence too short	N/A	TGRGVGLCQAVFAGSRGHR
PABPC1	13	Sequence too short	N/A	QPTLVLRPQDPVG
PACS1	6	Sequence too short	N/A	KWNWLL
PACSIN	6	Sequence too short	N/A	GSGPQT
PAK1	9	Sequence too short	N/A	ELTLDSVHR
PAN2	14	Sequence too short	N/A	SGDHQIFQARAGGL
PAN2	5	Sequence too short	N/A	WWWIT
PANK4	3	Sequence too short	N/A	KCP
PANK4	17	Sequence too short	N/A	KILTSTAGERTMQAAPG
PAPOLA	4	Sequence too short	N/A	GYIE
PAPOLA	3	Sequence too short	N/A	KGC
PAPOLA	13	Sequence too short	N/A	TAFNRRCQIDSSQ
PARN	5	Sequence too short	N/A	ATLGY
PARN	7	Sequence too short	N/A	KVYNEVI
PARP6	17	Sequence too short	N/A	RRKSLQPGRSSGQNLLC
PARP6	5	Sequence too short	N/A	RWVPH
PARP8	5	Sequence too short	N/A	RWLTH
PARVG	15	Sequence too short	N/A	KRGWRRSSWKQRTSP
PASK	9	Sequence too short	N/A	LSAQSQTLV
PATJ	8	Sequence too short	N/A	RVHRDLCS
PAXBP1	11	Sequence too short	N/A	RSNFKRIRQSF
PBX3	16	Sequence too short	N/A	SGGYPPSCYQSDGRLQ
PBX4	4	Sequence too short	N/A	SGPG
PCCB	7	Sequence too short	N/A	PGLWRCL
PCID2	8	Sequence too short	N/A	NPCWYRGL
PCID2	10	Sequence too short	N/A	TSTNSIYVNP
PCM1	15	Sequence too short	N/A	ENDGNLGRVYPVCTR
PCM1	7	Sequence too short	N/A	QVETNAK
PCNT	12	Sequence too short	N/A	RFYFKEILPPDD
PCNX3	6	Sequence too short	N/A	RAAGRC
PCSK7	3	Sequence too short	N/A	VGC
PCSK7	5	Sequence too short	N/A	YLGTR
PDCD11	4	Sequence too short	N/A	STMW
PDE2A	19	Sequence too short	N/A	SWATTETTSSTTDFSSASS
PDE6D	6	Sequence too short	N/A	EVGTLS
PDIA3	5	Sequence too short	N/A	GVAVN
PDIA5	5	Sequence too short	N/A	KVWPL
PDXK	8	Sequence too short	N/A	RGIPLAPW
PELI1	2	Sequence too short	N/A	GQ
PELP1	4	Sequence too short	N/A	RETA
PER2	4	Sequence too short	N/A	KRNL
PER3	19	Sequence too short	N/A	QGYLCGSIFISVWKVSAHF
PEX6	4	Sequence too short	N/A	RALW
PFAS	18	Sequence too short	N/A	KGHWSSQPMPSAQTSQPL
PFAS	4	Sequence too short	N/A	SVWL
PFKFB3	6	Sequence too short	N/A	ARRCPT
PFKL	8	Sequence too short	N/A	GLGAVGPD
PFKL	14	Sequence too short	N/A	LVRSQRLQPGPTRT
PFKL	17	Sequence too short	N/A	RVALQPPLTGTMGPSWG
PGM3	7	Sequence too short	N/A	QGTCLLH
PGS1	11	Sequence too short	N/A	GGPGRVLQGSQ
PHB2	4	Sequence too short	N/A	RYPC
PHF1	16	Sequence too short	N/A	KGGCGPSCPVSPQCLL
PHF10	5	Sequence too short	N/A	HVLTR
PHF20	15	Sequence too short	N/A	QVRGLASSTGMTRSG
PHF21A	2	Sequence too short	N/A	RG
PHF8	7	Sequence too short	N/A	TLSFTGV
PHKB	9	Sequence too short	N/A	EGNSGCLWA
PHYKPL	13	Sequence too short	N/A	SWALPPSRGPSST
PI4KA	11	Sequence too short	N/A	KLTSATSWISW
PI4KA	3	Sequence too short	N/A	KNI
PIBF1	4	Sequence too short	N/A	ERPL
PIBF1	5	Sequence too short	N/A	RNWQQ
PIF1	8	Sequence too short	N/A	TEQGSHIC
PIH1D1	18	Sequence too short	N/A	AKQRFLAGARDHHRQGGP
PIH1D1	7	Sequence too short	N/A	PGLKSLT
PIK3AP	9	Sequence too short	N/A	GTFHLGTFL
PIKFYV	8	Sequence too short	N/A	NGGLSESH
PITHD1	17	Sequence too short	N/A	KIYGQCQAQRHHYNGRG
PITHD1	6	Sequence too short	N/A	NFADTR
PKP4	4	Sequence too short	N/A	IDHL
PKP4	7	Sequence too short	N/A	SASTAVL
PLCB3	7	Sequence too short	N/A	SAQPAAR
PLCB3	5	Sequence too short	N/A	SVSQL
PLCB3	11	Sequence too short	N/A	TGHSQQRGECH
PLCG1	14	Sequence too short	N/A	TGWGAAGALPSVPS
PLCG2	7	Sequence too short	N/A	GSIGLRI
PLEKHM	13	Sequence too short	N/A	PAQPQELSLGISA
PLEKHM	6	Sequence too short	N/A	GSSPRA
PLK4	17	Sequence too short	N/A	TKNTGENINMLPGLYSL
PLOD1	18	Sequence too short	N/A	HRPVPAGPQLHLLLQRGC
PMM1	6	Sequence too short	N/A	RGWERL
PMM2	8	Sequence too short	N/A	DEYSKSSG
PMM2	12	Sequence too short	N/A	DGVLSLNSEMGC
PMPCA	6	Sequence too short	N/A	SMKKSR
PMPCB	6	Sequence too short	N/A	GDSCEG
PMS2	4	Sequence too short	N/A	ASSH
PMS2	18	Sequence too short	N/A	LTMSPFLPATHRRRLELD
PNN	16	Sequence too short	N/A	KEPANIWLVDGYPSKI
PNP	10	Sequence too short	N/A	KVWRSFPCHV
PNPLA2	16	Sequence too short	N/A	EACWSGCPTFPRTSGG
PNPLA2	15	Sequence too short	N/A	LALRGWWHFRQPATL
POGZ	8	Sequence too short	N/A	KVLLPRNG
POGZ	8	Sequence too short	N/A	PVLLPRNG
POLD3	9	Sequence too short	N/A	SLSRLSWGL
POLDIP	7	Sequence too short	N/A	KLGLCQP
POLDIP	4	Sequence too short	N/A	VAAE
POLE	6	Sequence too short	N/A	KVCCVQ
POLE	14	Sequence too short	N/A	PGAVPGHQHHKPGE
POLE	14	Sequence too short	N/A	SGAVPGHQHHKPGE
POLG	6	Sequence too short	N/A	RVSAVG
POLQ	12	Sequence too short	N/A	PDLLWDHLWNGS
POLR1B	17	Sequence too short	N/A	KVLASYKILDFVLWLTS
POLR2A	11	Sequence too short	N/A	AEQPKDQGYPG
POLR2E	9	Sequence too short	N/A	PGGEDHPAQ
POLR2H	12	Sequence too short	N/A	RALRTCPMGACS
POLR3A	19	Sequence too short	N/A	EGTDGARFCSGCSVCPEHW
POLR3A	9	Sequence too short	N/A	KMLQSRTVS
POLR3A	18	Sequence too short	N/A	QGKQSKHQFLEETGSKRP
POLR3D	13	Sequence too short	N/A	KGSQIGRECLYPG
POLR3D	4	Sequence too short	N/A	KVPR
POLR3E	18	Sequence too short	N/A	RCGSSRRAAGWLGKRWQP
POLR3E	6	Sequence too short	N/A	SSAPRM
POLR3F	11	Sequence too short	N/A	KGLKKEGVYAL
POMGNT	7	Sequence too short	N/A	HSEERSL
POMGNT	11	Sequence too short	N/A	RNPWMWWHCLV
POMGNT	5	Sequence too short	N/A	YGAGG
POMT2	14	Sequence too short	N/A	CAKHQPGCATAQFS
POMT2	19	Sequence too short	N/A	FGHHLFAQGLQQPVDYQET
POR	18	Sequence too short	N/A	ALGGGLHHLARAVLAGRV
POR	18	Sequence too short	N/A	LLGGGLHHLARAVLAGRV
POR	3	Sequence too short	N/A	LPL
POT1	17	Sequence too short	N/A	GTGYCTPPICVCYDLYT
PPARD	17	Sequence too short	N/A	TGLLPSYDPHEAGVREV
PPFIA3	16	Sequence too short	N/A	PGESTLWDYVPETAQL
PPM1G	12	Sequence too short	N/A	DGMQRGRGWLQQ
PPME1	9	Sequence too short	N/A	EVLIDWIKI
PPP1R1	5	Sequence too short	N/A	QPKPL
PPP1R1	6	Sequence too short	N/A	SGHRDW
PPP1R2	6	Sequence too short	N/A	KKKATI
PPP1R8	19	Sequence too short	N/A	SKPDRVQHCPQQADFYPYH
PPP2R3	4	Sequence too short	N/A	TAKG
PPP2R5	12	Sequence too short	N/A	KGILQYIQNSPS
PPP6R1	8	Sequence too short	N/A	RPQLDSHL
PPP6R1	16	Sequence too short	N/A	RTSSSIMSSTTSCMPK
PPP6R1	12	Sequence too short	N/A	SCCSSAAWWSGS
PPP6R1	6	Sequence too short	N/A	SWSRYR
PPP6R2	13	Sequence too short	N/A	DAGLCGAASEEHV
PPP6R2	8	Sequence too short	N/A	RRHVDGSV
PPP6R3	4	Sequence too short	N/A	KGLF
PPP6R3	11	Sequence too short	N/A	KGYNLPYSFIQ
PPRC1	15	Sequence too short	N/A	GKKEGWSSLERYLAA
PPWD1	8	Sequence too short	N/A	GCLLNCNR
PPWD1	4	Sequence too short	N/A	KDVY
PRDM15	8	Sequence too short	N/A	TGARGEDR
PREB	18	Sequence too short	N/A	QGVFLCGSCSCCVSGLLL
PREX1	19	Sequence too short	N/A	EGHFTWSGLTCPRMPAPRR
PREX1	11	Sequence too short	N/A	HDPAPGGGLWL
PREX1	15	Sequence too short	N/A	HGGWPAGGEEDLLHQ
PREX1	3	Sequence too short	N/A	KRP
PREX1	15	Sequence too short	N/A	QSLNRKKSVQSVAGA
PRIMPO	16	Sequence too short	N/A	RNSALELLFPRRITGL
PRKAB2	2	Sequence too short	N/A	KP
PRKAR2	4	Sequence too short	N/A	QGNL
PRKAR2	18	Sequence too short	N/A	QLWMYKHSRGFWGPAWTS
PRKAR2	18	Sequence too short	N/A	RLWMYKHSRGFWGPAWTS
PRKCI	16	Sequence too short	N/A	KVSVLTGGLLECSCLR
PRKCSH	16	Sequence too short	N/A	KLPRRPATSSRRPSGR
PRKCSH	14	Sequence too short	N/A	THCPPTFQHLLPLT
PRKD2	8	Sequence too short	N/A	DAPWGTSP
PRKDC	19	Sequence too short	N/A	KLLILQNCRRIQHLWWRKC
PRKDC	7	Sequence too short	N/A	NFCQSLS
PRKDC	19	Sequence too short	N/A	PGDSHGVSAKAQAHHHPWP
PRKDC	13	Sequence too short	N/A	QAIYHLKFPLRDF
PRKDC	3	Sequence too short	N/A	QAV
PRKDC	6	Sequence too short	N/A	RIGAMM
PRPF31	5	Sequence too short	N/A	RAWRL
PRPF38	9	Sequence too short	N/A	GETLCIRGS
PRPF6	5	Sequence too short	N/A	WYPVV
PRPF8	7	Sequence too short	N/A	QGEGQWL
PRPF8	11	Sequence too short	N/A	QVDTQRGWQRQ
PRR12	14	Sequence too short	N/A	NTLWAGQEPRICWG
PRRC2A	13	Sequence too short	N/A	AGSWGSSLQAPST
PRRC2A	13	Sequence too short	N/A	QRSWGSSLQAPST
PRRC2A	18	Sequence too short	N/A	QTVFPVWRAPEAQGHQCA
PRRC2A	4	Sequence too short	N/A	RPPL
PRRC2A	5	Sequence too short	N/A	TDESV
PRRC2B	14	Sequence too short	N/A	RQNNEWMRNPAWEP
PSIP1	16	Sequence too short	N/A	KLQKSRFQNQEADPKW
PSMA4	10	Sequence too short	N/A	EGTWLAVWQA
PSMC5	12	Sequence too short	N/A	KGDTQLPGGSKE
PSMC6	19	Sequence too short	N/A	KVVVGFLRVLQLTERFRER
PSMD13	13	Sequence too short	N/A	NFMKTLSVNLNTG
PSMD13	13	Sequence too short	N/A	PAHAPCAGVPEEY
PSMD2	2	Sequence too short	N/A	HG
PSMD4	7	Sequence too short	N/A	LTQTMPC
PSME3	11	Sequence too short	N/A	QGGNSCRAKNC
PSME3	7	Sequence too short	N/A	RRTIAAP
PSME4	10	Sequence too short	N/A	ESWSNAMLGC
PTBP1	9	Sequence too short	N/A	EASTVTCSA
PTCD3	19	Sequence too short	N/A	HGAAKTHGCTEGETKSSDF
PTDSS1	19	Sequence too short	N/A	FGVCCELPCDHLGEDYQPL
PTK2	16	Sequence too short	N/A	AWTLLLGMFWCPQMIV
PTK2	13	Sequence too short	N/A	EGHCCSECSGVLK
PTK2B	7	Sequence too short	N/A	DPNSSGR
PTK2B	12	Sequence too short	N/A	QAVLQGYAPQCT
PTK2B	14	Sequence too short	N/A	QMVRSGTACPRSPC
PTK2B	16	Sequence too short	N/A	SLCDSSPHQMDVPRVH
PTK2B	15	Sequence too short	N/A	YQCGADPAEAHRERG
PTPRC	11	Sequence too short	N/A	QMIITVLNSLR
PXMP2	11	Sequence too short	N/A	GGKTPQPSPPR
PYGB	14	Sequence too short	N/A	KGTMPGSTTTTCPS
QARS	6	Sequence too short	N/A	SGGGCY
QARS	3	Sequence too short	N/A	WWE
QPCTL	7	Sequence too short	N/A	QRSVCTV
QRICH1	8	Sequence too short	N/A	KAMSCPAT
QSOX2	13	Sequence too short	N/A	RDLTESCEQSDRR
QTRT1	14	Sequence too short	N/A	SALALPWCPLGTCS
QTRT2	5	Sequence too short	N/A	QSRTS
R3HDM1	16	Sequence too short	N/A	QGSAWQQAWKPRKETS
R3HDM2	4	Sequence too short	N/A	QGEP
R3HDM2	5	Sequence too short	N/A	QVYSP
RAB11F	19	Sequence too short	N/A	EASPPWPVCHHGDRGRGAL
RAB2B	2	Sequence too short	N/A	TA
RAB3GA	4	Sequence too short	N/A	EALH
RABEP1	3	Sequence too short	N/A	EGG
RABEP1	6	Sequence too short	N/A	KGPRGC
RABGAP	6	Sequence too short	N/A	ACSSQR
RABGEF	5	Sequence too short	N/A	KGSKH
RACGAP	9	Sequence too short	N/A	EKSQMKTTA
RACGAP	14	Sequence too short	N/A	VRTTDSADSRDAHV
RAD51	7	Sequence too short	N/A	QVWSLWQ
RAD54B	3	Sequence too short	N/A	QVQ
RAE1	4	Sequence too short	N/A	QRQR
RAF1	18	Sequence too short	N/A	SEASWTERFKLLLGNRSQ
RALGAP	8	Sequence too short	N/A	RKTFPSQS
RANBP2	14	Sequence too short	N/A	ETWKRSKIETSSSA
RANBP2	8	Sequence too short	N/A	TGPSLWHE
RANBP9	15	Sequence too short	N/A	KNSEIGISRKNGRSH
RAPGEF	3	Sequence too short	N/A	RPL
RASAL1	8	Sequence too short	N/A	QAEITGGF
RASGRP	4	Sequence too short	N/A	SSGE
RASSF5	8	Sequence too short	N/A	QVGCLLHP
RBL1	11	Sequence too short	N/A	HGLSFGKCTLT
RBM10	16	Sequence too short	N/A	SALPQHPGPEGVDALQ
RBM19	19	Sequence too short	N/A	AGSRRGRPQAGSEDLGTSH
RBM34	2	Sequence too short	N/A	LT
RBM5	16	Sequence too short	N/A	DKTWSSQMVTASALSL
RBM5	15	Sequence too short	N/A	TEKVGDSRKAHCNAL
RBMX	3	Sequence too short	N/A	IGW
RBMX	7	Sequence too short	N/A	KMTVDIP
RC3H2	14	Sequence too short	N/A	EGGAKNNSAGNFLL
RCC2	10	Sequence too short	N/A	GSPWATHTPW
RCC2	15	Sequence too short	N/A	VGRHGLLTLLGDSKR
RCOR1	15	Sequence too short	N/A	EPSGNMAEIFRQSQT
RDM1	7	Sequence too short	N/A	KDHYHSL
RECQL	9	Sequence too short	N/A	PGSAEALKH
RECQL4	13	Sequence too short	N/A	RCAAWDRGACGVQ
RECQL4	18	Sequence too short	N/A	SSRIGRTRSAATSASSCP
REEP4	4	Sequence too short	N/A	VCGG
RELB	2	Sequence too short	N/A	EF
RELT	8	Sequence too short	N/A	GNQPCLPD
RERE	3	Sequence too short	N/A	FVD
REV1	9	Sequence too short	N/A	QCQRILYFI
REV1	5	Sequence too short	N/A	QDCNS
REXO4	15	Sequence too short	N/A	EEKSLKLFRRKWQRC
REXO4	4	Sequence too short	N/A	ERRA
REXO5	17	Sequence too short	N/A	QVPHIQGERANTHLTGC
RFC1	10	Sequence too short	N/A	SRINWPDKTY
RFWD3	7	Sequence too short	N/A	QALVLRC
RFWD3	4	Sequence too short	N/A	RLWC
RFX5	18	Sequence too short	N/A	SKRTNMHLGNGHLNQRMV
RGL2	15	Sequence too short	N/A	GGFGLCWGPYPACVL
RGL2	15	Sequence too short	N/A	KGFGLCWGPYPACVL
RGL2	15	Sequence too short	N/A	QGFGLCWGPYPACVL
RGS16	4	Sequence too short	N/A	KSQH
RIC8A	2	Sequence too short	N/A	SA
RIF1	3	Sequence too short	N/A	MAN
RINL	15	Sequence too short	N/A	RVSWSQDVTPARPWC
RINT1	10	Sequence too short	N/A	KSTYNFIRNS
RINT1	17	Sequence too short	N/A	TVLSTTSTGCTGGVCRE
RIOK1	8	Sequence too short	N/A	MCWIPEQE
RIOK3	5	Sequence too short	N/A	AFHFL
RIOK3	4	Sequence too short	N/A	AHGG
RMDN3	13	Sequence too short	N/A	GKRRSRGCSGEGG
RNF10	12	Sequence too short	N/A	KRKMDSICSCTL
RNF123	8	Sequence too short	N/A	ECGLYQCR
RNF167	4	Sequence too short	N/A	GRPV
RNF185	17	Sequence too short	N/A	QREDPSSSSRTEARAGE
RNF20	3	Sequence too short	N/A	EAL
RNF20	7	Sequence too short	N/A	GVLQVAE
RNF220	8	Sequence too short	N/A	DESPKIQL
RNF220	8	Sequence too short	N/A	NEGRLLHG
RNF220	8	Sequence too short	N/A	RESPKIQL
RNF38	16	Sequence too short	N/A	PINASSATCSGPNFQL
RNF44	15	Sequence too short	N/A	RCTRDLSLCPTRSPQ
ROCK1	10	Sequence too short	N/A	QLELHLYKRR
ROCK2	4	Sequence too short	N/A	ELTA
RPF2	8	Sequence too short	N/A	VEKYYKTF
RPL5	13	Sequence too short	N/A	MRVKLIIMLGNAW
RPL7L1	13	Sequence too short	N/A	GEVWRHLLGRPHS
RPS6KA	4	Sequence too short	N/A	KLRP
RPS6KA	3	Sequence too short	N/A	LGS
RPS6KB	16	Sequence too short	N/A	WSCETNRLWTMQRIYS
RPS9	7	Sequence too short	N/A	EGSASRW
RRP1	12	Sequence too short	N/A	QTDRGAARAADD
RRP12	15	Sequence too short	N/A	QIVCPGPGRGLGSVC
RRP12	3	Sequence too short	N/A	RRR
RRP12	3	Sequence too short	N/A	RRS
RRP12	2	Sequence too short	N/A	VI
RRP9	11	Sequence too short	N/A	EGAWRVDGSCM
RSPRY1	5	Sequence too short	N/A	LVKIN
RTF1	11	Sequence too short	N/A	RCSLLACSCPL
RTN2	10	Sequence too short	N/A	LGPTWMWTSP
RTN3	1	Sequence too short	N/A	N
RTN3	7	Sequence too short	N/A	NWLSSCG
RTTN	16	Sequence too short	N/A	NGKNSFEKPISKKKSG
RUBCNL	4	Sequence too short	N/A	LGRK
RUFY3	13	Sequence too short	N/A	RMGSTKCKRKMLN
SACM1L	4	Sequence too short	N/A	AVTR
SAFB	16	Sequence too short	N/A	KDRGQRNYKQFRYFII
SAFB	15	Sequence too short	N/A	QVAREACPVTPGLAT
SAFB	12	Sequence too short	N/A	RKSRDRTDCSNG
SAFB2	9	Sequence too short	N/A	PALLRKKKI
SAMHD1	14	Sequence too short	N/A	KGGVSSRMSSSRTG
SAP130	6	Sequence too short	N/A	KDESRT
SAP30B	15	Sequence too short	N/A	KMLRRERASGIRLSQ
SAP30B	6	Sequence too short	N/A	SQGPEN
SARNP	8	Sequence too short	N/A	HGRRNKAH
SART1	9	Sequence too short	N/A	AANSGQSWG
SART1	13	Sequence too short	N/A	DGCWRPQCRRWPG
SART1	3	Sequence too short	N/A	KGR
SBF1	7	Sequence too short	N/A	LAAENGL
SBF1	8	Sequence too short	N/A	RPVPGGLE
SBNO2	15	Sequence too short	N/A	FGGPDPRRPPRHGVP
SBNO2	8	Sequence too short	N/A	KTVPSPSS
SCARB1	13	Sequence too short	N/A	EIHEANVQGVRGV
SCARB1	13	Sequence too short	N/A	KIHEANVQGVRGV
SCD	2	Sequence too short	N/A	WE
SCFD1	18	Sequence too short	N/A	EGFYQDGLSSGQLWQHYH
SCFD1	14	Sequence too short	N/A	GIYLLLVFWTILWR
SCLT1	10	Sequence too short	N/A	ESVQWNMNFQ
SCRIB	6	Sequence too short	N/A	EVTGLC
SCRN2	10	Sequence too short	N/A	QRGPATSPTS
SCYL2	14	Sequence too short	N/A	NKLTKFLTTLEQTF
SDCCAG	5	Sequence too short	N/A	AGEDA
SDCCAG	4	Sequence too short	N/A	INGL
SDR39U	7	Sequence too short	N/A	WLTTSPV
SEC16A	7	Sequence too short	N/A	KMLWSLQ
SEC23I	2	Sequence too short	N/A	QN
SEC24C	3	Sequence too short	N/A	DEQ
SEC24C	6	Sequence too short	N/A	QHIGES
SEC24C	18	Sequence too short	N/A	TVCPALHQLCRAASAPHP
SEC61A	9	Sequence too short	N/A	QVLSLRVQS
SEC63	4	Sequence too short	N/A	QGSI
SECISB	8	Sequence too short	N/A	KGSVPQDG
SECISB	18	Sequence too short	N/A	QLKSGKNIWKHTVDVPWS
SELENO	6	Sequence too short	N/A	VVVHYV
SEMA4D	16	Sequence too short	N/A	KGFDSGDERRCFCVPG
SEMA4D	19	Sequence too short	N/A	KGFDSGDERRCFCVPGLVS
SEMA4D	15	Sequence too short	N/A	LASTARHGPPTTPAP
SENP1	9	Sequence too short	N/A	AAIPKARKH
SENP6	10	Sequence too short	N/A	AWLKQNQTKL
SENP6	9	Sequence too short	N/A	QVFRSGMGS
2026-0	5	Sequence too short	N/A	ADLSP
2026-0	14	Sequence too short	N/A	QVYRRHMRPKGTSS
SERAC1	12	Sequence too short	N/A	KKVHCIQKQRTS
SERINC	8	Sequence too short	N/A	QIVPAIPT
SETD5	3	Sequence too short	N/A	RWG
SETDB1	3	Sequence too short	N/A	DVQ
SF3B3	11	Sequence too short	N/A	MLLISNCTSWR
SF3B6	5	Sequence too short	N/A	NGEHT
SFI1	16	Sequence too short	N/A	MRGITSLEREHHGPSG
SFMBT1	9	Sequence too short	N/A	NTLLRKEEK
SGSM3	14	Sequence too short	N/A	SEGRVSRATRVLLR
SGTA	4	Sequence too short	N/A	RLRT
SGTB	5	Sequence too short	N/A	KAITT
SHC1	4	Sequence too short	N/A	PGSD
SHMT2	10	Sequence too short	N/A	EILWGSRGGG
SHMT2	10	Sequence too short	N/A	RILWGSRGGG
SIK3	9	Sequence too short	N/A	RACHRELHG
SIK3	4	Sequence too short	N/A	TVNS
SIKE1	17	Sequence too short	N/A	QSYGFPWRNTRMLWNLS
SIPA1L	19	Sequence too short	N/A	EVKTPLPLWLLKWTSWKVC
SKIV2L	8	Sequence too short	N/A	EGGWMNPP
SLC12A	17	Sequence too short	N/A	AVLVLFEMPLETLMTLS
SLC15A	12	Sequence too short	N/A	GCRQHMFYRVFI
SLC1A5	10	Sequence too short	N/A	RCPWGRRWRG
SLC1A5	15	Sequence too short	N/A	STLPPMKRGISPEPG
SLC25A	15	Sequence too short	N/A	MGDDCASYRHLLHCL
SLC25A	10	Sequence too short	N/A	RRGCSADSTL
SLC25A	5	Sequence too short	N/A	QGGFT
SLC27A	8	Sequence too short	N/A	IEQGRTWP
SLC2A1	9	Sequence too short	N/A	RAKEAARDS
SLC2A4	18	Sequence too short	N/A	RARPRSCSSVCGRAAGRC
SLC37A	13	Sequence too short	N/A	FALHLLHRQQDGA
SLC39A	14	Sequence too short	N/A	PGQRLPQPAGQHHR
SLC43A	4	Sequence too short	N/A	AASL
SLC43A	11	Sequence too short	N/A	ADFSTPPPHSS
SLC4A1	11	Sequence too short	N/A	HASTNTFFQIS
SLC7A6	15	Sequence too short	N/A	KLLSPEAPSSFAFVS
SLC7A6	4	Sequence too short	N/A	QDIC
SLC7A6	14	Sequence too short	N/A	QEICPWPLGFLCQL
SLC9A1	3	Sequence too short	N/A	IGS
SLC9A1	5	Sequence too short	N/A	QAQPV
SLCO4A	8	Sequence too short	N/A	FASCPKAT
SLCO4A	8	Sequence too short	N/A	IASCPKAT
SLCO4A	4	Sequence too short	N/A	IGRS
SLCO4A	12	Sequence too short	N/A	KGASRGPSPSAG
SLF1	7	Sequence too short	N/A	DTFLHRN
SLF1	6	Sequence too short	N/A	QVLPFQ
SLMAP	11	Sequence too short	N/A	NMKRHRLYSQN
SLU7	7	Sequence too short	N/A	DVCMGSL
SMAD4	4	Sequence too short	N/A	PGCT
SMARCA	5	Sequence too short	N/A	KDSSN
SMARCC	6	Sequence too short	N/A	ERSSPK
SMARCC	6	Sequence too short	N/A	IALGCC
SMCHD1	4	Sequence too short	N/A	ENSE
SMCHD1	8	Sequence too short	N/A	KGRAYSSG
SMCHD1	10	Sequence too short	N/A	KVVYLYIMKK
SMCHD1	3	Sequence too short	N/A	TGC
SMG1	5	Sequence too short	N/A	KGELV
SMG9	10	Sequence too short	N/A	EDLCFPGPER
SMTN	12	Sequence too short	N/A	HCEALVSMRSAS
SMTN	7	Sequence too short	N/A	MMAVAAP
SMURF2	9	Sequence too short	N/A	SSLFVDLER
SNRNP2	15	Sequence too short	N/A	QVAVHVSSAPVPETP
SNRNP2	9	Sequence too short	N/A	SGFLQEVLI
SNRNP4	15	Sequence too short	N/A	KVCLCVGYHKQENIV
SNRPC	3	Sequence too short	N/A	NHL
SNX13	4	Sequence too short	N/A	GVFR
SNX14	7	Sequence too short	N/A	RLKKVLL
SNX25	5	Sequence too short	N/A	QCLNG
SP2	17	Sequence too short	N/A	RGQTLRVRPVSEALHEE
SP4	9	Sequence too short	N/A	QVSSKDKME
SPAG5	16	Sequence too short	N/A	EISGLSCRFWPTWTAS
SPAG5	6	Sequence too short	N/A	IALERR
SPAG5	8	Sequence too short	N/A	IMKRSSRK
SPAG5	12	Sequence too short	N/A	KRPQAWRRAWQK
SPAST	7	Sequence too short	N/A	IGTVCWR
SPG7	6	Sequence too short	N/A	KGHRTT
SPOUT1	3	Sequence too short	N/A	RGT
SPPL2A	3	Sequence too short	N/A	KAC
SPTAN1	7	Sequence too short	N/A	KASTLPC
SPTAN1	9	Sequence too short	N/A	SASTRKSEP
SPTLC1	6	Sequence too short	N/A	QVFLQC
SRCAP	13	Sequence too short	N/A	SGLPGGKAEAAAV
SREBF2	10	Sequence too short	N/A	ECSCMKPPCA
SREBF2	10	Sequence too short	N/A	WCSCMKPPCA
SRP19	4	Sequence too short	N/A	EVSQ
SRP54	6	Sequence too short	N/A	KGLLTN
SRP72	13	Sequence too short	N/A	TTNRCGITSCNCK
SRPRA	9	Sequence too short	N/A	FGQVQQSLG
SRRT	14	Sequence too short	N/A	SVFPSWLGDLRPQC
SRSF1	13	Sequence too short	N/A	ETYLKRWIKNALD
SRSF5	6	Sequence too short	N/A	RISKIS
SSBP2	16	Sequence too short	N/A	SAQEIWTVFPRILPII
SSBP2	15	Sequence too short	N/A	SAQEIWTVFPSTPLA
SSBP3	5	Sequence too short	N/A	NGQAT
SSBP4	12	Sequence too short	N/A	QGIRAWAAQCRG
SSBP4	12	Sequence too short	N/A	YGIRAWAAQCRG
STIP1	5	Sequence too short	N/A	KRENS
STK17A	6	Sequence too short	N/A	VGALEC
STK36	9	Sequence too short	N/A	KGKPDHPRL
STK38	17	Sequence too short	N/A	LATHLSVLRPLKRHIRR
STK38	4	Sequence too short	N/A	LVLL
STK38	3	Sequence too short	N/A	QGT
STRIP1	7	Sequence too short	N/A	QVHARRL
STRN3	4	Sequence too short	N/A	WVAC
STX18	8	Sequence too short	N/A	MANRRESG
SUFU	3	Sequence too short	N/A	RFC
SUPT20	16	Sequence too short	N/A	SKLKPCQFSLRYWGRV
SUPT5H	9	Sequence too short	N/A	GGAHGARAA
SUPT6H	14	Sequence too short	N/A	RMWMRPTMPIPSSI
SYMPK	10	Sequence too short	N/A	KVRETQPCPR
SYNE1	6	Sequence too short	N/A	PGTTVP
SYNE1	12	Sequence too short	N/A	TVHKRWLRFLPF
SYNRG	3	Sequence too short	N/A	LAR
SYTL1	10	Sequence too short	N/A	QLRQKLPPPG
SYVN1	12	Sequence too short	N/A	AASSRFCCTWPS
TACC3	12	Sequence too short	N/A	QGSSEAEGTFQS
TADA2A	3	Sequence too short	N/A	HEL
TADA2A	16	Sequence too short	N/A	MAGCSQSNVHQDQGGV
TAF1	6	Sequence too short	N/A	EGSVIN
TAF10	6	Sequence too short	N/A	MTASTL
TAF15	11	Sequence too short	N/A	RSQGLWTQNRC
TAF1D	5	Sequence too short	N/A	TGIVS
TAF5	6	Sequence too short	N/A	KYFLVY
TAF6	4	Sequence too short	N/A	ELIG
TAF6	14	Sequence too short	N/A	ELPKSNRRLKPQNP
TAOK2	3	Sequence too short	N/A	EGM
TAPT1	8	Sequence too short	N/A	LVDIPEST
TARDBP	6	Sequence too short	N/A	KGQERS
TARDBP	14	Sequence too short	N/A	QFISFQMFMEEALH
TARS2	6	Sequence too short	N/A	KVWHIG
TARS2	6	Sequence too short	N/A	WSLNRP
TAX1BP	3	Sequence too short	N/A	EGR
TBC1D1	17	Sequence too short	N/A	SASSRIPTPPPSAASPE
TBC1D5	9	Sequence too short	N/A	GGKNGKNYL
TBC1D9	7	Sequence too short	N/A	EGPGMRW
TBCD	3	Sequence too short	N/A	KRS
TBCD	12	Sequence too short	N/A	RSGTPPRASLST
TBCD	15	Sequence too short	N/A	SSMIVSYTGVWEDSS
TBCE	14	Sequence too short	N/A	AGTRQEDPLFVRTR
TBCE	18	Sequence too short	N/A	ENMVHLKIGNSKHSNHLC
TBCE	7	Sequence too short	N/A	SGRFSMS
TBK1	4	Sequence too short	N/A	KISL
TBL3	10	Sequence too short	N/A	KAARAGQPAA
TBL3	19	Sequence too short	N/A	KRTRRTSLPLTSALTTRCW
TBPL1	19	Sequence too short	N/A	RAQCKGCCYCCGTDLPICV
TBRG1	10	Sequence too short	N/A	EDHHRPTWLS
TBRG1	6	Sequence too short	N/A	QGETNA
TCF25	17	Sequence too short	N/A	GGGRCSTSVHPGISTAM
TCF25	11	Sequence too short	N/A	PGSAPDEPLPR
TCHP	8	Sequence too short	N/A	EAFLETSV
TCP1	6	Sequence too short	N/A	NGCNHY
TCTN2	5	Sequence too short	N/A	IRSPQ
TDG	3	Sequence too short	N/A	RYL
TELO2	14	Sequence too short	N/A	QRLRSFRDCWGTWW
TESK2	9	Sequence too short	N/A	KDSWRKHLG
TEX261	2	Sequence too short	N/A	WD
TFB2M	4	Sequence too short	N/A	ETSL
TFE3	11	Sequence too short	N/A	LRRCAGTRAPS
TFRC	3	Sequence too short	N/A	IGC
TFRC	4	Sequence too short	N/A	LAAE
THADA	13	Sequence too short	N/A	QAKSMFGDQSCIY
THADA	5	Sequence too short	N/A	QLSNA
THOC1	17	Sequence too short	N/A	EEYILFCWEKLLTTYVQ
THOC1	3	Sequence too short	N/A	SAH
THOC1	3	Sequence too short	N/A	SIY
THOC2	5	Sequence too short	N/A	TRVQA
THOC5	4	Sequence too short	N/A	QVKA
THUMPD	17	Sequence too short	N/A	RRYLECDTYGERWIQSG
TIMM23	4	Sequence too short	N/A	HFAL
TIMM23	4	Sequence too short	N/A	PRYR
TIMM44	9	Sequence too short	N/A	EVLRDEDEV
TIMM44	8	Sequence too short	N/A	LGHDFWRA
TIMM50	8	Sequence too short	N/A	NAGHWLEV
TIMMDC	5	Sequence too short	N/A	VHSEH
TINF2	8	Sequence too short	N/A	QSALLLTQ
TIPIN	4	Sequence too short	N/A	RLKT
TJP2	5	Sequence too short	N/A	KIFQK
TLE3	5	Sequence too short	N/A	EASGS
TLE3	5	Sequence too short	N/A	QASGS
TLN1	10	Sequence too short	N/A	ECTQELWADE
TLN1	5	Sequence too short	N/A	KEQNG
TLN1	6	Sequence too short	N/A	RCWARP
TLN2	3	Sequence too short	N/A	RWF
TM9SF4	15	Sequence too short	N/A	IWCLADFLLAVCTAL
TMC6	18	Sequence too short	N/A	RVASPTPSCTTATTVTPR
TMCO6	10	Sequence too short	N/A	RSCVCIHWVT
TMED8	5	Sequence too short	N/A	ESPHL
TMEM13	13	Sequence too short	N/A	KERKTSSAQGETT
TMEM13	9	Sequence too short	N/A	KLNPKCSLV
TMEM13	2	Sequence too short	N/A	SK
TMEM13	11	Sequence too short	N/A	WLLEFIPQLKC
TMEM20	3	Sequence too short	N/A	WAP
TMEM21	4	Sequence too short	N/A	QEVR
TMEM23	16	Sequence too short	N/A	FWKQELRNRFSSHGLW
TMEM25	13	Sequence too short	N/A	KCGRRTSTSWSTH
TMEM87	8	Sequence too short	N/A	SVCLFTIV
TMEM87	8	Sequence too short	N/A	LGLDGTLG
TMUB2	11	Sequence too short	N/A	EANTSLDKKAR
TMX2	4	Sequence too short	N/A	SSTK
TNFRSF	8	Sequence too short	N/A	SELTTTWG
TNK2	4	Sequence too short	N/A	ETNL
TNPO1	5	Sequence too short	N/A	MGAPL
TNPO1	11	Sequence too short	N/A	QLISCQYWEPT
TNPO1	6	Sequence too short	N/A	RNIFRC
TNPO2	11	Sequence too short	N/A	EGSLWSPAEDL
TNPO2	11	Sequence too short	N/A	IGSLWSPAEDL
TNPO2	11	Sequence too short	N/A	QLHAGHGALPA
TNPO2	11	Sequence too short	N/A	QPSSCPFWAPT
TOMM34	8	Sequence too short	N/A	REHSAIWS
TONSL	5	Sequence too short	N/A	HAAFC
TONSL	18	Sequence too short	N/A	KMSLSVPLTHLTGSVCQP
TONSL	5	Sequence too short	N/A	QMLST
TOP2A	6	Sequence too short	N/A	ADHGKC
TOP2B	9	Sequence too short	N/A	EKTVFRYSP
TOP2B	6	Sequence too short	N/A	IGSRRG
TOP3A	3	Sequence too short	N/A	AGA
TOP3A	10	Sequence too short	N/A	QAELQPSCPL
TPM3	6	Sequence too short	N/A	QRYEGY
TPP2	2	Sequence too short	N/A	AC
TPP2	2	Sequence too short	N/A	KM
TPR	7	Sequence too short	N/A	QIKCIFD
TRAK1	7	Sequence too short	N/A	MSPEACL
TRAP1	5	Sequence too short	N/A	KFWSV
TRAP1	16	Sequence too short	N/A	METPGRFTAEADQILH
TRAP1	16	Sequence too short	N/A	QETPGRFTAEADQILH
TRAPPC	10	Sequence too short	N/A	EEGWLPGLPN
TRAPPC	10	Sequence too short	N/A	GLIFRQVLSV
TRAPPC	7	Sequence too short	N/A	MFSNHWM
TRERF1	8	Sequence too short	N/A	QTASMAAT
TRIM28	5	Sequence too short	N/A	QVPLR
TRIM28	5	Sequence too short	N/A	TGTSS
TRIM37	14	Sequence too short	N/A	NWLMLKEVIWKDCR
TRIM46	6	Sequence too short	N/A	EDCPSH
TRIO	8	Sequence too short	N/A	DVTWERPR
TRIO	11	Sequence too short	N/A	EDLRVGCHRTC
TRIO	10	Sequence too short	N/A	ILRISWWMRV
TRIO	10	Sequence too short	N/A	SLRISWWMRV
TRIOBP	10	Sequence too short	N/A	QSCMAACQRR
TRIP12	16	Sequence too short	N/A	RIPEFESTFDNCPKDV
TRIP13	11	Sequence too short	N/A	EAFQCCDSDHF
TRIT1	6	Sequence too short	N/A	KELASF
TRMT1	14	Sequence too short	N/A	RSSRTCLCTTPWTS
TRMT6	8	Sequence too short	N/A	AGNSSAVN
TRMU	13	Sequence too short	N/A	QVGSCIPWAREQT
TRNAU1	19	Sequence too short	N/A	AHMKKLEMMHWKTPCHSWM
TRNT1	16	Sequence too short	N/A	RVLMALYLTTLMVMKI
TRPC4A	15	Sequence too short	N/A	QGSQNDCRVQADPWT
TRPC4A	6	Sequence too short	N/A	SCRGTV
TRPC4A	5	Sequence too short	N/A	SSRYS
TRPM7	5	Sequence too short	N/A	RSEEE
TRPM7	3	Sequence too short	N/A	RVP
TRRAP	18	Sequence too short	N/A	SGSQAAPTGPGEMLLRGV
TRUB2	6	Sequence too short	N/A	IGAVHA
TSC1	9	Sequence too short	N/A	KRSWRTAGT
TSC2	11	Sequence too short	N/A	TEQQRARHPVQ
TSFM	7	Sequence too short	N/A	KENWEKT
TSPOAP	11	Sequence too short	N/A	KAPLSWSPLLT
TSPOAP	16	Sequence too short	N/A	QESSWMAEGAWSLPIL
TSR1	10	Sequence too short	N/A	KRTNINCRDS
TSR1	9	Sequence too short	N/A	YNLCYGCCR
TTC14	13	Sequence too short	N/A	RAKISLKMILLLH
TTC17	8	Sequence too short	N/A	AISPANTE
TTC21A	9	Sequence too short	N/A	RPWTSSLGY
TTC27	16	Sequence too short	N/A	CVCFHNQSSGPFRHQP
TTC27	3	Sequence too short	N/A	QWP
TTC37	16	Sequence too short	N/A	HKEFRIMPQLSQCWVT
TTF2	10	Sequence too short	N/A	RGPGSNGTEG
TTI1	5	Sequence too short	N/A	KVRVT
TTK	12	Sequence too short	N/A	KLTKWPREPLKK
TTLL5	7	Sequence too short	N/A	PAKCRPE
TUBGCP	14	Sequence too short	N/A	IGSLKRSLPSSTGR
TUFT1	2	Sequence too short	N/A	QY
TULP4	8	Sequence too short	N/A	PGDAVWTD
TWISTN	7	Sequence too short	N/A	MFTIQAL
TYK2	6	Sequence too short	N/A	LILLTS
TYK2	7	Sequence too short	N/A	QGMPQSA
TYW1	18	Sequence too short	N/A	QVHAPRERRLLQTHILWN
TYW5	7	Sequence too short	N/A	KVLNQKY
U2AF2	16	Sequence too short	N/A	SCGSDSSHCSSPHHDP
U2SURP	16	Sequence too short	N/A	KEFARPDTSNDRVCCT
UBA1	5	Sequence too short	N/A	NMTVV
UBA2	5	Sequence too short	N/A	KYFFE
UBA6	17	Sequence too short	N/A	EMPTRFRRTVETSNIYK
UBAP2	15	Sequence too short	N/A	LTSNLNLSHPQFLAS
UBAP2L	2	Sequence too short	N/A	MI
UBE2C	8	Sequence too short	N/A	MNPTLIVP
UBE2C	4	Sequence too short	N/A	RTQH
UBE2C	8	Sequence too short	N/A	TNPTLIVP
UBE2Q1	8	Sequence too short	N/A	NETMQSNS
UBE3C	19	Sequence too short	N/A	KWVWSPRRCLCLRKDSLLS
UBE4B	18	Sequence too short	N/A	KYNTAFKFRCPQGICSVA
UBR3	9	Sequence too short	N/A	LARQTSLHL
UBR4	5	Sequence too short	N/A	CGCPR
UBR4	15	Sequence too short	N/A	EMKKKMKKKCIKWLV
UBR4	4	Sequence too short	N/A	TGGE
UBR5	9	Sequence too short	N/A	EGVIWSWTC
UBR5	12	Sequence too short	N/A	RSIGMILLFLIL
UBR5	5	Sequence too short	N/A	TSICK
UBXN4	11	Sequence too short	N/A	RLLATLTVIFR
UCHL5	5	Sequence too short	N/A	ATANV
UFC1	12	Sequence too short	N/A	SWVHGWQWKSLI
UFM1	3	Sequence too short	N/A	EME
UGGT1	6	Sequence too short	N/A	RICPIT
UHRF1B	15	Sequence too short	N/A	GGERTAYPTKRTYRN
UIMC1	7	Sequence too short	N/A	ALFPRDC
ULK1	17	Sequence too short	N/A	KFPGRDAAAAEDPGLPG
ULK1	6	Sequence too short	N/A	PGCALL
UNC119	5	Sequence too short	N/A	TSSND
UNC45A	6	Sequence too short	N/A	RILPGS
UNC45A	2	Sequence too short	N/A	RR
UPF1	4	Sequence too short	N/A	MRIV
UPF1	16	Sequence too short	N/A	PAGLPACTSRPMTRLA
UPF2	2	Sequence too short	N/A	QA
UPF3A	8	Sequence too short	N/A	KIQNIRSF
UPF3A	6	Sequence too short	N/A	KVTQRQ
UPF3A	4	Sequence too short	N/A	RSRI
UQCC1	14	Sequence too short	N/A	WGVRCLIHSIHGFL
URB1	5	Sequence too short	N/A	RNAQG
USF1	5	Sequence too short	N/A	QVNSL
USP1	9	Sequence too short	N/A	KVKNKLVLS
USP20	6	Sequence too short	N/A	KSCAFT
USP21	9	Sequence too short	N/A	EASRMPKSS
USP34	9	Sequence too short	N/A	KEASWDLSG
USP34	4	Sequence too short	N/A	PRQR
USP34	9	Sequence too short	N/A	RLYLCFSHQ
USP34	9	Sequence too short	N/A	RQPILSLSC
USP36	5	Sequence too short	N/A	KGKEN
USP4	2	Sequence too short	N/A	HY
USP48	10	Sequence too short	N/A	HDFRKRRGRK
USP48	19	Sequence too short	N/A	KFVCQKKGLKVLVFLDINL
USP48	18	Sequence too short	N/A	TAAMDFGWGSPPCGVGAS
USP9X	9	Sequence too short	N/A	QVWQRRHSF
UTP18	10	Sequence too short	N/A	DDEELPACEC
UTP20	4	Sequence too short	N/A	KILC
UTP6	3	Sequence too short	N/A	PVL
VARS	8	Sequence too short	N/A	QVVTSTWM
VARS2	18	Sequence too short	N/A	GEKRTVGWLGGQRLRPER
VMP1	5	Sequence too short	N/A	NMCNV
VPS13A	18	Sequence too short	N/A	QELKKEEQLVSLKVLGKV
VPS26A	13	Sequence too short	N/A	KNFSMTRVILMNL
VPS36	5	Sequence too short	N/A	EAPCV
VPS36	7	Sequence too short	N/A	RFQKRDP
VPS37A	19	Sequence too short	N/A	RKKSPFGAQLGSQKTNCFR
VPS39	7	Sequence too short	N/A	KVLPQTL
VPS52	12	Sequence too short	N/A	DGCRSPSLFKAS
VPS53	14	Sequence too short	N/A	RLPGWTKSTDAMPG
VPS54	9	Sequence too short	N/A	KLFLHDVCS
VRK1	9	Sequence too short	N/A	VDTEKILQV
VWA8	5	Sequence too short	N/A	LILLM
WASHC2	12	Sequence too short	N/A	EPKEDPESVTPL
WBP4	13	Sequence too short	N/A	GDSSEDRLGRRFK
WDFY4	7	Sequence too short	N/A	QICTSFL
WDHD1	19	Sequence too short	N/A	PGISQFQRTSHVNEFSTFN
WDR26	5	Sequence too short	N/A	KQKMT
WDR26	12	Sequence too short	N/A	MEFIYGTCKTEF
WDR26	5	Sequence too short	N/A	VVSDV
WDR34	10	Sequence too short	N/A	MAGPWGLEHA
WDR36	8	Sequence too short	N/A	QMTLLSTF
WDR48	4	Sequence too short	N/A	KLLL
WDR48	18	Sequence too short	N/A	WGVLVLFSATFLMIRDIY
WDR5	12	Sequence too short	N/A	SWNIRCSLVVRF
WDR59	18	Sequence too short	N/A	QVGSLLPAPGCSDTGDAL
WDR59	9	Sequence too short	N/A	SGCLPGQME
WDR70	8	Sequence too short	N/A	KDCEDVGS
WDR70	8	Sequence too short	N/A	SSCLAYVP
WDR74	14	Sequence too short	N/A	GMSPKSLKNPTRCP
WDR74	4	Sequence too short	N/A	GSWN
WDR74	7	Sequence too short	N/A	QGVYWAV
WDR77	13	Sequence too short	N/A	SASRFGTLLSRWY
XAB2	14	Sequence too short	N/A	ECLTWPLGRVAWTT
XPO1	16	Sequence too short	N/A	EACAMNSHRYFNCVSL
XPO1	6	Sequence too short	N/A	HGSYVL
XPO4	8	Sequence too short	N/A	NKLWPVLF
XPO4	17	Sequence too short	N/A	TGCCLPFSEFQKLNLEQ
XPO5	9	Sequence too short	N/A	KPPEHNKER
XPO6	6	Sequence too short	N/A	SVPPLM
XPO7	7	Sequence too short	N/A	KVPATPV
XRN2	5	Sequence too short	N/A	EGKCN
XRN2	5	Sequence too short	N/A	KGKCN
YEATS2	16	Sequence too short	N/A	SWIELILACRLLEQRR
YLPM1	6	Sequence too short	N/A	LTSWMA
YWHAE	7	Sequence too short	N/A	MVGKSSF
YY1AP1	11	Sequence too short	N/A	NFIRRPNSCQS
ZBTB40	15	Sequence too short	N/A	EVSLLRKMERRKRGR
ZBTB40	9	Sequence too short	N/A	TGHGEACET
ZBTB48	13	Sequence too short	N/A	RPTCGGTWRSTTG
ZC3H15	4	Sequence too short	N/A	EKTN
ZC3H18	3	Sequence too short	N/A	RKI
ZC3H18	4	Sequence too short	N/A	RPPS
ZC3H4	5	Sequence too short	N/A	RVWRE
ZC3H7A	6	Sequence too short	N/A	RDEWTR
ZC3H7A	4	Sequence too short	N/A	TGTW
ZCCHC1	13	Sequence too short	N/A	KVPGLITFSRVEK
ZDHHC3	14	Sequence too short	N/A	TRNRTIEKGREKMG
ZDHHC6	10	Sequence too short	N/A	RCFKNKGLVP
ZFC3H1	10	Sequence too short	N/A	QVSLKYSRTN
ZFYVE1	3	Sequence too short	N/A	MCL
ZFYVE1	4	Sequence too short	N/A	QRGP
ZFYVE1	18	Sequence too short	N/A	RHITHRTPGPKPSRHRIC
ZFYVE2	13	Sequence too short	N/A	PVYQRSLQKNQKL
ZFYVE2	8	Sequence too short	N/A	RSCWEGKM
ZFYVE2	9	Sequence too short	N/A	SKMTITLPP
ZFYVE2	3	Sequence too short	N/A	FCV
ZFYVE2	3	Sequence too short	N/A	SCV
ZMIZ1	10	Sequence too short	N/A	KQQLPRPWQL
ZMIZ1	18	Sequence too short	N/A	PGLTWSCSSSATTTRTGR
ZMYM2	4	Sequence too short	N/A	KLNQ
ZMYM4	13	Sequence too short	N/A	TDACPYAYSIFNG
ZMYM5	4	Sequence too short	N/A	PDSP
ZNF106	8	Sequence too short	N/A	NMWQKLRL
ZNF143	4	Sequence too short	N/A	KVMD
ZNF207	2	Sequence too short	N/A	PE
ZNF251	9	Sequence too short	N/A	QDSLSLSRS
ZNF335	11	Sequence too short	N/A	DGTITSRPNHF
ZNF335	4	Sequence too short	N/A	QEPP
ZNF346	16	Sequence too short	N/A	QLCQNALQILSLWPPP
ZNF37A	9	Sequence too short	N/A	QGIAFLNQK
ZNF512	5	Sequence too short	N/A	YELLQ
ZNF598	12	Sequence too short	N/A	PDPGCCLPHGRT
ZNHIT6	3	Sequence too short	N/A	SEE
ZWILCH	9	Sequence too short	N/A	RFFGINTKR
ZWINT	14	Sequence too short	N/A	VDRRQLQLRNNGKS
ZZEF1	12	Sequence too short	N/A	RCTCSLLATVTC
ZZEF1	4	Sequence too short	N/A	TDGS
unknow	3	Sequence too short	N/A	END

### Sheet: Antigenicity_Shared_B-epi cells
Gene	Sequence_Length	Intrinsic_Antigenicity_Score	Antigenicity_Category	Input_AA_Sequence
BUD23	35	1.05	High	QVPIKDVEAGNGEEESGMGAGEEGAAQAPGQGSQT
TXLNA	31	1.04	High	LAGGAPEFTEADEAPTEKAEPAGAREGPPAR
POLH	37	0.85	High	KGPGKTGLWTKQAQPPNPGFTWVSPTALQPNAHSQNP
SEC23I	35	0.84	High	GGSFFSAVTGTAAGTCQTWGSLCSSAISFSTSKPI
DLST	74	0.81	High	KTSVQVPSPANGVIEALLVPDGGKVEGGTPLFTLRKTGAAPAKAKPAEAPAAAAPKAEPTAAAVPPPAAPIPTQ
RAB11F	40	0.8	High	KSKRPGGAAEGAGAESLRDGPGRDPASEGAPVQDGEGEEH
RNPS1	56	0.79	High	GGPAPRGAGPPCAGDHGPRAAAATGAAPAPTPPDKQATEALAPVTYTPPSSVLSLF
GSK3A	58	0.77	High	RCLVSWLCTGRAPLGPAHLPWGQWGGPAGGDHQGAGNTNPGTNPRDEPQLHGVQVPSD
RPS15	94	0.75	High	MRAADAAVQCAPAAAAEPGPAAEAALPAEAPAQGQEGGAAHGEAGSGEDAPAGHDHPTRDGGQHGGRLQRQDLQPGGDQGVCGRPCRLGWAGVA
TMEM25	42	0.75	High	CAFHDLLLPPLRAACHPAAGPHPGDAASGAATGPRDPHGAAR
E2F4	174	0.74	High	LGLNGQKKYQIHLKSVSGPIEVLLVNKEAWSSPPVAVPVPPPEDLLQSPSAVSTPPPLPKPALAQSQEASRPNSPQLTPTAVPGSAEVQGMAGPAAEITVSGGPGTDSKDSGELSSLPLGPTTLDTRPLQSSALLDSSSSSSSSSSSSSNSNSSSSSGPNPSTSFEPIKADPTG
RBM33	152	0.7	High	LAPGSPSTATAASAAADQKPVPAAAAAAAASGAAPAPPIPASGNAHASPARDPKDDDDPATRDSTAAQEHTHQPALQRDGGHACSSALATSSEPAETCRGTPEIPRPSRISTAYTWTCSQQFQPAPTTPSPGPVESPTPASGSRPFLLRSFR
KCTD13	41	0.69	High	GAKKGDAVPAVPHPHGDISPGGAAAPGQHLQARGEAPAQPQ
TJAP1	27	0.69	High	EAAEQLHGFPADQPGVGGQAAHTDQEG
TMEM21	40	0.68	High	EPSAGALAQLLGADSQEGTEVFARNHSVPQAYQPGAAEEG
CLASRP	36	0.65	High	QVENTALLEGAQGPDPEAPITDIRQKSGGWGGQGGG
RPL18	63	0.63	High	KVLARAERCTGISARPQEPRTATPNPTSAPRAGSSSVPEADGPAEATKTNPGSYSLIKKIFAD
TJAP1	26	0.6	High	EAAEQLHGFPADQPGVGGQAAHTGLS
UBA1	23	0.59	High	KDDRDCEPCVEAKAGPPRAGAGA
BRD2	24	0.55	High	ADINISSTHPNSFDFKLEPQGTDP
MEGF8	47	0.55	High	NAPSAGNHFTGVRWAASSATASSRWSRSAAWTPRPRPTASMSPNAGR
STK10	23	0.55	High	EAPGTPRASAAPERRASEPDPAE
BSCL2	128	0.53	High	SVNIRKRDNSRKEVQRRISAHQPGPEGQEESTPQSDVTEDGESPEDPSGTEGQLSEEEKPDQQPLSGEEELEPEASDGSGSWEDAALLTEANLPAPAPASASAPVLETLGSSEPAGGALRQRPTCSSS
VPS52	32	0.53	High	EGNSGGSSDRAQVLGAATGAGCQGSRSQRAGS
AKAP8	104	0.51	High	QAPSASSRSSPMTPGPACRSTTPTAPATATTMSSTWGPTAMAALGGSTVNAETQPGSGAPLMASCGAGARAASRTGATLAPSCAATPSCPPLRPLSPCPRPGTS
CLPTM1	139	0.51	High	KISSSGTAGSPWRACPCAPSSSAFSSHSWSSSTSWTTRPTSWSRSASSLGSSSTSGRSPRSWTSGWTESTGWQESSPAYPSRTSPRISSPRPKCMMIWHSGTCPGSSSRSWAAMPSTVFCTWSTRAGTPGCSACSTASC
IKBKB	38	0.51	High	KDESPPKQQLPLQNEEFHGFHVSAAQGQVGFLQNQHPD
MKL1	50	0.5	High	IGCVSTSDGPGFQRNAFPGRAASSASPTSAASQPHQWNHYPHCQVHPHTH
HSP90B1	55	0.49	High	TLKLLRSPWRKKKQPKKRKKNLMMKLQQDEDEEMDVGTDEEEETAKESTAEKDEL
AUP1	36	0.48	High	SVSQLWPGDPSANSPNICQVFLGPAGEPAGAQASTI
CAPRIN1	49	0.48	High	AGGKFTPAATSGCIPFSTRAPLFDSSGSGRSPCEKTASTRPYGTNAGSL
HSF4	109	0.47	High	SGASGPGKRGQEPRESAASDAASAPSRKCGTCRASRCAGPQSPRARMDPDGLGHGAVLGKDPTLGAPLLLDVQAALGGPALGLPGALTIYSTPESRTASYLGPEASPSP
STK10	23	0.47	High	SAPGTPRASAAPERRASEPDPAE
WBP11	44	0.46	High	KTSNSGSFYPSSSWTWCSTFAPWQKTSWPSPWSTSSSSRADVWP
PHPT1	31	0.44	High	MAYGPAQHAISTEKIKAKYPDYEVTWANDGY
PLEKHA1	105	0.43	High	QEHPPGPSESKHAFRPTNAATATSHSTASRSNSLVSTFTMEKRGFYESLAKVKPGNFKVQTVSPREPASKVTEQALLRPQSKNGPQEKDCDLVDLDDASLPVSDV
SNX1	37	0.42	High	KGCLRPAHEDMAALAGCPSHTAEEAGGRGSAAVGQQA
TRPC4A	27	0.42	High	STSFTALWTASVSQGMCSRVTLTSWGS
KAT2A	22	0.41	High	KREEDAPREPDPGGCQAAPCDG
PPP1R12	36	0.41	High	DELCVSSEQSREDFPPGLVQGAPAWWGWGAPHPGRG
NAPRT	39	0.4	High	DGGAVREAAGPGEQSVCGAVPLRLGAGLTGNNTNHSLFP
NAPRT	38	0.38	High	DGGAVREAAGPGEQSVCGAVPLRLGAGLTGNNTNHSLF
UBTF	68	0.37	High	KGGSPRPNPECQEIGHPREAQNPPAAVVHPREEGVSQSAARCHYEGGEGLPGEAVVSALGQKEAEMDS
TMEM21	37	0.36	High	QATDPAPRFRESATPLSERAAPAFPPECAAATVAPLA
FANCA	35	0.35	High	SGQPRGTDNKSSSFSAAVNTSVPEKELLTRGRAAG
TSC1	28	0.35	High	GDEAGGLQEHDCGAADRTEEGQQQGVSH
TMEM62	74	0.34	High	HEKDGGALITGQGKQSEQPYNLVWTLYNIHYSFSITRNPVNNEFGYSLFVWTSPYTWWTDACFAHSSLPGHFGT
SNRPA	121	0.33	High	DAYPVCQDRLRYHCQDERHLRGAGPQAGEEEAQEPGDPGHQEGCARRGSHPRGGGCPGACPGHAADDSGAPHYAPHAGPAALHAAPWYDPPARPCTWPDPTRGHAPAAAYARTDAPCPASF
KMT5B	558	0.32	High	RFRPIKGRQEELKEVIERFKKDEHLEKAFKCLTSGEWARHYFLNKNKMQEKLFKEHVFIYLRMFATDSGFEILPCNRYSSEQNGAKIVATKEWKRNDKIELLVGCIAELSEIEENMLLRHGENDFSVMYSTRKNCAQLWLGPAAFINHDCRPNCKFVSTGRDTACVKALRDIEPGEEISCYYGDGFFGENNEFCECYTCERRGTGAFKSRVGLPAPAPVINSKYGLRETDKRLNRLKKLGDSSKNSDSQSVSSNTDADTTQEKNNATSNRKSSVGVKKNSKSRTLTRQSMSRIPASSNSTSSKLTHINNSRVPKKLKKPAKPLLSKIKLRNHCKRLEQKNASRKLEMGNLVLKEPKVVLYKNLPIKKDKEPEGPAQAAVASGCLTRHAAREHRQNPVRGAHSQGESSPCTYITRRSVRTRTNLKEASDIKLEPNTLNGYKSSVTEPCPDSGEQLQPAPVLQEEELAHETAQKGEAKCHKSDTGMSKKKSRQGKLVKQFAKIEESTPVHDSPGKDDAVPDLMGPHSDQGEHSGTVGVPVSYTDCAPSPVGCSVVTSDSF
NUP58	24	0.32	High	EFVNGYAENLSNICSFSGTTSVYS
RPS15	121	0.32	High	MRAADAAVQCAPAAAAEPGPAAEAALPAEAPAQGQEGGAAHGEAGSGEDAPAGHDHPTRDGGQHGGRLQRQDLQPARDDRPLPGRVLHHLQARKAWPARHRGHPLLPLHPSQVMAQLIKAH
TDG	25	0.32	High	RGSKRKKKKTQNNRTKTTSGTQKTC
DMPK	81	0.31	High	TSTTRGRGSEPGPRGTRPAVAGADGVAAGRGSHSCHGGPQSPGHGSTFPSRWPPGRGCGPVPAGGARPHAPPPPAAPCQGP
PRDM4	427	0.31	High	PGCTLCDRAYPSDCPEHGPVTFVPDTPIESRARLSLPKQLVLRQSIVGAEVGVWTGETIPVRTCFGPLIGQQSHSMEVAEWTDKAVNHIWKIYHNGVLEFCIITTDENECNWMMFVRKARNREEQNLVAYPHDGKIFFCTSQDIPPENELLFYYSRDYAQQIGVPEHPDVHLCNCGKECNSYTEFKAHLTSHIHNHLPTQGHSGSHGPSHSKERKWKCSMCPQAFISPSKLHVHFMGHMGMKPHKCDFCSKAFSDPSNLRTHLKIHTGQKNYRCTLCDKSFTQKAHLESHMVIHTGEKNLKCDYCDKLFMRRQDLKQHVLIHTQERQIKCPKCDKLFLRTNHLKKHLNSHEGKRDYVCEKCTKAYLTKYHLTRHLKTCKGPTSSSSAPEEEEEDDSEEEDLADSVGTEDCRINSAVYSADESLSAHK
SYVN1	220	0.31	High	AVSRCHPRGAPGNGQCLHHLPRRDGDWCQETALQPHFPYQLPALLVPAAADLPHLPYGCPSCIAASAVTTTPGACGSGATPCPPPPTTLASAPQLPPGPPASFSSRHVPTVAPHGPLSTCPASPQLRRGCGSSIHQCSPFSAQWSSYNHSCWHQCYCCFCHSIWPRLWLCPRGWPCPWFPLPSSLDGYAPASTLCLPPNACAPCGLCWADPRGATSSGGP
RPS15	127	0.3	High	MRAADAAVQCAPAAAAEPGPAAEAALPAEAPAQGQEGGAAHGEAGSGEDAPAGHDHPTRDGGQHGGRLQRQDLQPGGDQARDDRPLPGRVLHHLQARKAWPARHRGHPLLPLHPSQVMAQLIKAHMT
AARS	71	-0.26	Moderate	KAPAELESCRSFCDRDGRSHCQGYPEDCGCHRCRGPEGPQESRELEEMSLCHGSQSEGSDCSKQGCAEGDR
ACIN1	44	-0.28	Moderate	EQLPRGCQLETVTQRGASLVGNDAGEPAQPPHRRNLPSVSPLNH
ADCY7	20	-0.02	Moderate	KASSHPRPANTSPGPRGTRP
ADRM1	57	-0.2	Moderate	GAPGASRQRSPRHPPPLPPVPPQPLLLQQLPQQLARAPRPVPGMEPAQQPARPSPSS
AKAP8L	261	-0.26	Moderate	RIQFVCSLCKYRTFYEDEMASHLDSKFHKEHFKYVGTKLPKQTADFLQEYVTNKTKKTEELRKTVEDLDGLIQQIYRDQDLTQEIAMEHFVKKVEAAHCAACDLFIPMQFGIIQKHLKTMDHNRNRRLMMEQSKKSSLMVARSILNNKLISKKLERYLKGENPFTDSPEEEKEQEEAEGGALDEGAQGEAAGISEGAEGVPAQPPVPPEPAPGAVSPPPPPPPEEEEEGAVPLLGGALQRQIRGIPGLDVEDDEEGGGGAP
AKR1A1	27	0.04	Moderate	QVAGPAESDLHPQKYHSFSNPSEHQGV
ANKRD13C	20	-0.15	Moderate	KYTCVSHNHSHCDFSGVSIR
AP3D1	22	-0.26	Moderate	GGTRTPRAWSTFPWCRLTSPSP
ASL	74	-0.25	Moderate	ARVPVLGFAVHDPSQQDGRGPHPLLHQGIQLRAALRCLQHGKQPDAPEEKPRQFGADPEQGWACVWAGGQGSCV
ASPSCR1	36	-0.24	Moderate	SPWTGSPWTGSRWCATPTWRSGCRPGQRSCLMSSLS
ATG4B	38	-0.12	Moderate	KVRSSSTWTPTPRSQPWSPLMAASSRTRASTASTRRAA
ATP6V0B	28	0.11	Moderate	SLSVPQTPRPSAIGTTMQATPCLGLASP
BDP1	27	-0.07	Moderate	RVYTNKYSRSPTREYNQSSRPNSESSC
BIN3	117	-0.3	Moderate	KHERSCGLCGRTLKPRTGSCWRRCRASTAAASTTSSPALSPSSELRLCTTRKCTRSLETCPISLTSQATPMSSGSGRTRPNSVSSGPSPLWPMTESPSLLEDSCDVVSLIHPCPSQG
BRAT1	28	-0.22	Moderate	GEPVPGAPAHPLRRLGGLPTAGGHASLH
CACTIN	23	-0.18	Moderate	KFQDPHPGRAGQAHRPAGQVHQR
CC2D1A	126	0.17	Moderate	PAEQPCGPHSPAQSPTLKNSPVGISPNSQSAPQSHIHQSPAAAGLPRGPQEAAPAGRTASQAEKRRGGCQDAPAPSQGTGAYAGGLAQWAACGHHQGAACPCQQGRLCPGPAAWPGSVSGGRPALW
CCNT2	56	0.21	Moderate	RVGYGHLSTLVKLDKKPVETNGPDANHEYSTSSQHMDYKDTFDMLDSLLSAQGMNM
CLASRP	26	0.2	Moderate	QVENTALLEGAQGPDPEAPITDIRQK
CLK3	41	0.3	Moderate	LDPRKPRAPGDDGEDPRAHPITHDPPYQEAEIFLQRGPSLG
CLK3	46	-0.29	Moderate	SREVSGCPEDHPQRGQVPGGCPARNQRAQKNQGEGQRKQVPVCLDV
CLOCK	25	-0.23	Moderate	QIFSRSTTCDQISDCSCSLWGSHGT
CLSPN	22	0.02	Moderate	NGEDRLTAKPAQSCASETGCSL
CLUH	36	-0.18	Moderate	RKSALENSSPARPSTSSRRTYRESSSPASQPPSATS
CNOT3	45	0.19	Moderate	QEGTQCGSPNGGWGRGPRLREQLRGTQPPGATACESSQLPNAQLQ
CNOT3	45	0.21	Moderate	TEGTQCGSPNGGWGRGPRLREQLRGTQPPGATACESSQLPNAQLQ
COPB2	36	0.21	Moderate	DAWSGGTCHVHGCQWKDNLGQAFRSPAGQPKSNGRC
COX18	79	0.03	Moderate	EDLCSTKNWNVSFSDVYYVLCPCNVGVDDTNCCNGTLINCSLLVMLQLRGPFTEFAAAFSWISPTLPNTIDQVRFRNSL
CRTC2	83	0.24	Moderate	KASPWIPVNCPLTSGYPHTHTAPQVWFCLPSPTPQSLYSSQGCPLSLVQCSPQVGSPQAGSLIMGHRTHLGPVGMGNSLTTGQ
CRTC2	143	-0.16	Moderate	KTSFTSQPPIPAVLPKQSQPPGFPEQSSAPASGLPQPPLSACLLLGPPCTAHHLPGPPLTQCSGSLLLLFLLLHFISCFGRPLLPCFYPWGLPPPPPCAPQPPEFARGPSRRQKVPTAAAQTVFANNVTHLVFHHSGRPPGYQ
CRTC2	27	-0.23	Moderate	NWSSSAWRAHQPAWCWIPLAFLKGLDF
CSAD	86	-0.16	Moderate	KCHYSIQKGAAFLGLGTDSVRVVKADERGKMVPEDLERQIGMAEAEGAVPFLVSATSGTTVLGAFDPLEAIADVCQRHGLWLHVDG
CSAD	25	-0.18	Moderate	PVSLLHPEGSCVSGTWHRQCPSGQG
CTDNEP1	38	0.21	Moderate	QTMPSPSNPGSVTPATQPFSTCSQCWMPSGSPLMFVPC
CXXC1	69	-0.07	Moderate	GCQLTRYAGAPLYVMSLSSRVTSAACPSASAIAITAGRSCGVRKWTWSACVCGTSWTSCLSRSAMCAQP
DALRD3	39	-0.05	Moderate	QVPAYPGVQGLSTEAWWGSGTRPSLDRDLWCSLCGHHQV
DAPK3	21	0.02	Moderate	KRSGGGTCVVRTAAASPSGGA
DDX39B	21	0	Moderate	EGVCTGDVSHSGVGFSDQQGI
DHX34	82	0.01	Moderate	SDEEHECGGPPNLPLHRAPTTSQPGNRHPLPPGPGGPGQLRGPHTHWVPASPAACGRCDWEDADPGLHVQPGGACAHHRSRT
DMPK	86	-0.11	Moderate	TSTTRGRGSEPGPRGTRPAVAGADGVAAGRGSHRSLGLAYRRRFPCSCSPLFCLVPPPWAALGWWPTPANSPQSGAAQEPPALPEP
DMPK	128	-0.29	Moderate	TSTTRGRGSEPGPRGTRPAVAGADGVAAGRGSHSCHGGPQSPGHGSTFPYGPPAVAVGQCPLVGPGPMHRRHLLLPARVPRPGLSEALSLLLFAVVLSRAAALGCIGLVAHAGQLTAVWRRPGAARAP
E2F4	20	0.04	Moderate	AGSQWAEEVPDSPEECEWSH
EDC4	42	0.04	Moderate	GCLKESGAYGRPTEQLSGYQAHSCGGQHEREHLQAAQVQELD
ELL	107	0.25	Moderate	GSWGSSPGLPGQHTGQDHGVCHRRLLPEGAAEHGPGGGGDAEPKCHCHQGWRPLPGQEGSVSETSPRCNRRGALPEAGNPHQLGECHQEEWCQCREWGQRGVPEALP
ELL	39	-0.11	Moderate	QEAVPATEHWQPPWRPCCLQPPRRAWALGLAPTEAAAAS
FANCA	52	0.17	Moderate	MAGSLGCPLREDHVWTCAPCSAHPALPAAPSPGPEPECPTCAGVGCPGRAPG
FANCA	67	-0.25	Moderate	NGNPVELITKARLFLLQLIPRCPKKSFSHVAELLADRGDCDPEVSAALQSRQQAAPDADLSQEPHLF
FASN	39	-0.21	Moderate	TGLERWLAGEPDPRVLPGRLQAQVQRHPEPGQGDPRGVP
FASTK	26	0.14	Moderate	LGGTEVGPALWATELPAPGTAVYALP
FBXW4	32	0.14	Moderate	KLFCDRDGLLRALLTPENLGPQQWAADDTLGQ
FCHSD2	30	-0.25	Moderate	SDLSFPQATRLPASTAVVRPASQQPLPQPR
FUBP1	34	0.07	Moderate	FSQQNGYWTRLLKKEDQLLASIMAMDREMQFKKS
FUBP3	31	-0.11	Moderate	SGADRGEDGHDPGWPIAHGSRQASSYHWRCI
FURIN	36	0.06	Moderate	RGAHAGWRGDRCSGGTLAGPEPQPHPHLQCQLGPRG
GADD45B	47	-0.06	Moderate	VTLTRTPGRATAWWRWPATAKKAGATTSGSPTSLFRNAEALPSSRIC
GBF1	34	-0.03	Moderate	QAQLWSPMVFPASASSSASSSPSPIHTTAITQRL
GLYR1	35	-0.1	Moderate	EDRIFGPWSHGKWNRLQLAKNGSHSDCLEPHCREM
GLYR1	35	-0.12	Moderate	KDRIFGPWSHGKWNRLQLAKNGSHSDCLEPHCREM
GOLIM4	41	-0.23	Moderate	EPMKETTSTKMKQKEIQVIDMSLVNKDPEKPTQNLRQIGQL
GSK3B	21	-0.21	Moderate	IGPGNSNKGANQRNEPKLHRI
HAGH	93	-0.05	Moderate	QVTPCLWLAAGSSMKGLRMRCVKLCWRSWAGSPRTQESTVATSTPSTTSSLHATWSPAMPPSGRSWPGPRRSTASGSPQCHPPWQRSLPTTPS
HERC2	53	-0.11	Moderate	RWRRCRATVWLTSPVAVEMPRPSASQMTTLSGPGGTGTTASSAGEAAMAVKCL
IGBP1	20	-0.19	Moderate	RGIQKSSSATGRTRRKGGRG
ILF3	79	-0.14	Moderate	TERKTAGADPDKARQEPSHGAEREEAWAQVRAHLRDRGQPRQALRHGGRSGWTEVPRCWFQQKGGEGLRCSCCPRKAFP
ING5	24	0.07	Moderate	GVQLSGFTLPAWTLPRNPKENDFI
INO80	42	0.13	Moderate	QCSLEDPLTVPVSESAFANRDPNSEHHGRALGSAAFHYANII
INTS8	23	-0.11	Moderate	NFSKCQHWSVRASTYIVSGSLED
KANSL3	52	-0.22	Moderate	EGLKVPTTITLTLRGQPSRITTLSPMGSGAAPSEESSSQVLPSSSQRLPPAP
KANSL3	52	-0.2	Moderate	PGLKVPTTITLTLRGQPSRITTLSPMGSGAAPSEESSSQVLPSSSQRLPPAP
KHSRP	88	-0.08	Moderate	QPAAPAARSTPTAGLHEGLGGVLQEASASGHRRGSRSSPRLPGPLPPAAKPPPPSRPGSAPAAPPVPPPRTGLLSFHLFKRRLKLKTK
KIAA090	49	0.02	Moderate	PESDGWSFYSCCSCQNCLACWPPAPAPAPAPTPKSAPGTEETIHRGATR
KRI1	49	0.03	Moderate	QTTGTGTRGTGLSRRETGASRSCTVRTPTSTWTPTTTPASRGRKSARPP
L3MBTL1	37	0	Moderate	LGSAPLLVATALAMSQASSQLTIASQAAHWLRGTRAG
LIG1	22	-0.29	Moderate	WDSPETNVGPSHPGHQRGPETL
MAN2C1	63	0.17	Moderate	LGSLCWARQGPWQWAPRAACGAAPGSCYRSAPTVGLARRLCWTLAAPMSASTPRYTGMRPTSS
MAN2C1	45	0.13	Moderate	RSRRGTGNVSGSCTTWSCSVAWPWPAVPSSYTQQPSCSTSGGSFF
MAN2C1	68	0.26	Moderate	TGAAAGMGEEPLPWPVLPHPGVCVPWAVCACGGHLGGDGWEPAQWRGHGEAVFAGPELLSAGVWEDVL
MAP2K3	70	-0.29	Moderate	SPEEEPRRAYELPGADGAPLLHLAQNQEDGHCCLREGDPGRRLIGAGPRTPLRPSRAPQPHLRGQCSPTP
MAPK8IP	82	-0.23	Moderate	SVHRMKCPSQASPRRPPHPAPQAPSPTRPHPPCPRPPSHPSTRACSPWGTMAWAPRTASVPGRSATAATWKYRSPRRCATSV
MARS	86	0.02	Moderate	EEELSALHSWFQTLSTQEPCQRAAETVLKQQGVLALRPYLQKQPQPSPAEGRAVTNEPEEEELATLSEEEIAMAVTAWEKGLESLP
MARS	103	-0.04	Moderate	EEELSALHSWFQTLSTQEPCQRAAETVLKQQGVLALRPYLQKQPQPSPAEGRAVTNEPEEEELATLSEEEIAMAVTAWEKGLESLPPLRPQQNPVLPVAGERN
MARS	738	-0.15	Moderate	EEELSALHSWFQTLSTQEPCQRAAETVLKQQGVLALRPYLQKQPQPSPAEGRAVTNEPEEEELATLSEEEIAMAVTAWEKGLESLPPLRPQQNPVLPVAGERNVLITSALPYVNNVPHLGNIIGCVLSADVFARYSRLRQWNTLYLCGTDEYGTATETKALEEGLTPQEICDKYHIIHADIYRWFNISFDIFGRTTTPQQTKITQDIFQQLLKRGFVLQDTVEQLRCEHCARFLADRFVEGVCPFCGYEEARGDQCDKCGKLINAVELKKPQCKVCRSCPVVQSSQHLFLDLPKLEKRLEEWLGRTLPGSDWTPNAQFITRSWLRDGLKPRCITRDLKWGTPVPLEGFEDKVFYVWFDATIGYLSITANYTDQWERWWKNPEQVDLYQFMAKDNVPFHSLVFPCSALGAEDNYTLVSHLIATEYLNYEDGKFSKSRGVGVFGDMAQDTGIPADIWRFYLLYIRPEGQDSAFSWTDLLLKNNSELLNNLGNFINRAGMFVSKFFGGYVPEMVLTPDDQRLLAHVTLELQHYHQLLEKVRIRDALRSILTISRHGNQYIQVNEPWKRIKGSEADRQRAGTVTGLAVNIAALLSVMLQPYMPTVSATIQAQLQLPPPACSILLTNFLCTLPAGHQIGTVSPLFQKLENDQIESLRQRFGGGQAKTSPKPAVVETVTTAKPQQIQALMDEVTKQGNIVRELKAQKADKNEVAAEVAKLLDLKKQLAVAEGKPPEAPKGKKKK
MCM3AP	54	-0.11	Moderate	GRRERRGVWCRAGCTPVQSPTVSTSPCALTSASASCPGTDPVCGAQPLPAVCAA
MTA2	36	0.16	Moderate	LDGRGRGSFLCQWKASGFRDSFKLTASSQASETKPS
MYO19	26	0.22	Moderate	KGSANDWSRSPDLPPRENSSGLPGFQ
NARFL	87	0.13	Moderate	KGCTSSSTPPSQGTSASWRASESLCGDSEDRPTADRRCPCWPLPAQAGSAMPRRLTAASSSPTSAPPGPRSRSWAPWSRTSSPSSST
NEURL4	94	0.03	Moderate	RYCLHPELPSFEGRTWGRVRGAWRELCTSSGGAAPSCAAFPLPSICWGGDPGLQSAIPGPQIPADAPGSGGVPGVCAPWLLHPGTPFRCPWRTS
NOC2L	26	-0.18	Moderate	SWCPVCRRRRCWRPCCGTSACWCPAS
NPLOC4	36	0.21	Moderate	DAQLAGSSQVSMSTAPSGAPHTRPLQPCGPVSTARS
NPM1	21	-0.11	Moderate	EDKNPSRNRKKLLKHQKDLVL
NPRL2	41	-0.13	Moderate	QEADPVRAYEEPHQATTEVSCAGDSGRAEPPCPALYRLPQL
PI4KA	22	-0.01	Moderate	GTLASCLKARRAAISAGNPTSS
PI4KA	22	-0.16	Moderate	QTLASCLKARRAAISAGNPTSS
PIEZO1	76	-0.09	Moderate	IGPRAHIGRYGASSTTSCTPSTAQPPTSMPSCSWLMLSTSSSSFLASGPLGSTRRPQTSRPPYQTTRYPRLSWSCC
PKM	48	0.03	Moderate	LVCSPGGQIPPTCPHHCCDPESPDSSSGPPVPWHLPCAVQGPSPGGLG
PLCB3	55	0.13	Moderate	QGSGWPRDVPGHPVSAAGVSAVLKPHPQPTGCLPPPAPWPHHLPCQHLPQQPRAA
PLEKHM1	28	-0.27	Moderate	EKTRAGSQRMTSTGLPGSNPWRVLQTTQ
PLEKHM2	29	0.15	Moderate	GPCLAVPGPQRELLGELPAVVPGEPGPAA
POGZ	20	-0.28	Moderate	KECHGPADMPGVQLRDPRLP
POGZ	22	-0.24	Moderate	TKEKCLSLQQMPAAVSLCQGQN
POLR2A	27	-0.14	Moderate	AGPWWLWAVPAQDPAFWPRAVCGMEAR
POLR2A	24	-0.17	Moderate	RWNGTCVMGTLLSSTGSQLCTKCP
PPIE	81	-0.01	Moderate	ERISAACALMKRALALREAASTASSPSSCARAVISQTTMALGASPSMGRSSMMKTLSSSIRDQVYYPWPTLAQTPMALSSS
PPM1G	20	-0.29	Moderate	EECDEQPGSCRFHSIKDQPA
PRPSAP2	39	-0.19	Moderate	ENKSTNSRVCEGKRCFHHPNCFEGREHHHHGAPDHGVCM
PSME2	162	0.06	Moderate	EEDSLNVADLTSLRAPLDIPIPDPPPKDDEMETDKQEKKEVHKCGFLPGNEKVLSLLALVKPEVWTLKEKCILVITWIQHLIPKIEDGNDFGVAIQEKVLERVNAVKTKVEAFQTTISKYFSERGDAVAKASKETHVMDYRALVHERDEAAYGELRAMVLDL
PTDSS1	20	-0.17	Moderate	EGHSYHHREDQESCSAVHSC
PTK2B	32	-0.21	Moderate	YHRGHPETAQQRPGRAHQQDAAGTAERRDLPK
PTPN4	24	-0.17	Moderate	NATVSEKTWNDNVLCQITSEYFQK
RANBP1	37	0.21	Moderate	KMPSACWHTQTPGAAQLASSLTPSRGNLCVLPSTAPF
RANBP1	23	-0.24	Moderate	PHGFILPRASWVLCHSHGFCSND
RANBP1	37	0.17	Moderate	RMPSACWHTQTPGAAQLASSLTPSRGNLCVLPSTAPF
RARG	20	-0.05	Moderate	EELQCRPPRAAGSGAVGQVQ
RBM5	56	-0.21	Moderate	RESVKEGTVTDPKMATIQMVTMVSTTIGMTSVTRGRARPSCCAAFPSPSQRAIFEK
RELA	157	0.1	Moderate	NHDRHRIEEKRKRTYETFKSIMKKSPFSGPTDPRPPPRRIAVPSRSSASVPKPAPQPYPFTSSLSTINYDEFPTMVFPSGQISQASALAPAPPQVLPQAPAPAPAPAMVSALAQRPPDPAPAPLGAPGLPNGLLSGDEDFSSIADMDFSALLSQISS
RHOT2	117	0.08	Moderate	GTFGPRRAASLFLLAPGAAGGCRGRRGRSPQLLTLQGPGEEPVRPLVPKPPPLTWVCLAAGALQGQHSWGAGQAATPGTPLRRDFLFLKAVDLQRGLMLPCTALAPAGPPGWAVAGG
RNF4	43	0.14	Moderate	DGPQVLSVVPSAWTDTQRSCRMDVSSFPQNAAMSSVASASVIP
RPL18	115	-0.17	Moderate	KVLARAERCTGISARPQEPRTATPSEYQAPSPALSPDSACRARPGHTWAASPIPRTSQPQAFWNSQLPHPACFSLQHCLELCFPGPEQASPGEHAVHRPLPAQAGTLQVVGQVLP
RPRD1B	20	0.23	Moderate	SNRREEISETNFSANSGGGG
SAFB2	114	0.24	Moderate	QVARGACLGPRGRGTWQAAVEWRGEAALHKVDIPRATWCQVADWKVAEWPARTGAAESLTHTLIPPRTPTSPAATKSHSLRVFGWADALLNLVARVPSNLGDLFKSKVNPATML
SDF4	104	0.09	Moderate	ENQDGDKQLSVPEFISLPVGTVENQQGQDIDDNWVKDRKKEFEELIDSNHDGIVTAEELENVPTLPLQPIGTLNSHFVRLAAELGGGKATLTCAPLARRATWTP
SHKBP1	73	0.2	Moderate	SSSPAASRGVGSIFLWKRPLQWLPAATSVPSEAAEPAQPSGASAARRTASPCPTEQHDAPQPWQCRAAGPNAG
SLC12A	22	0.07	Moderate	SGPCCRKTMGSSAPSACGPHWC
SLC25A	45	-0.05	Moderate	NCPATTRPSSWSLAPGTSLTTSSLTLSPALLQVDVPRSCASPWMC
SLC41A	74	0.13	Moderate	QITGDTSTHWCVLSLWPCCLSGWCWPDEVQPQGRCCTRAGSLLSLPWPSAVWEASSWTRLSQTPTLLGWLSSRL
SLC5A6	48	-0.26	Moderate	KENARPVPEPCNHLPSVAKAPVPPSVVLSEAAPLQELRPGPPRHWPVS
SP1	138	-0.06	Moderate	QVIMELSLVSMGLVVMEYMMTQQVERKEKTAQMPNPKPVGGPGGKHAPAPTVKTVKEGARGILAKRNSIFATSKAVGKCMARPLTCGHTCAGIQARGHLCVPGHTVGNASHVRMSYRGTNVHTQVRRNLPALSVLSAS
SPNS1	124	-0.07	Moderate	TAFLAAPPDPGPGGGRGGQLFHHRAHSHCRPLCGRPAEPDAQHLLLCHSGGQWSGLHCRLQSEGYGWRLALGSEGDTGSRSGGRSAAVPGSAGAAKGSRGAPLRFATPEPHLVVGRSEGSGKKS
SPNS1	155	-0.27	Moderate	TAFLAAPPDPGPGGGRGGQLFHHRAHSHCRPLCGRPAEPDAQHLLLCHSGGQWSGLHCRLQSEGYGWRLALGSEGDTGSRSGGRSAAVPGSAGAAKGSRGAPLRFATPEPHLVVGRSEGSGKKSHLWTHHLPDRSPGCGPGCGDQPPAPPLQPPG
SRPRA	25	0	Moderate	LCDQGNTGWHVWYAEGPCGFKELES
SS18L1	134	-0.19	Moderate	AAMAITPTSSHPTRSRATTGPSRSPRSTTMRGETPSTASSRPGTSRVPRSSRRTPSSSTPASRATPGSSRATGLPREPRHSTPATSKAKASSTEATEHRRQRRLPSSSGPTAMNRASMEITSSKGHTFWLEPLW
STAMBP	23	-0.21	Moderate	KFPQSMDCAMWWCLGGCAHSFSS
STXBP3	23	-0.26	Moderate	KGNSQAYERNFINKESNRRKDIT
SUGP1	61	-0.19	Moderate	ERPDQCAQRPSQHTHPQRWEEVPAHQQADRPGAGQPAGPCEELLPRQAAARGAPPECLPVP
SUPT6H	26	-0.21	Moderate	KDRICNGDSRGIPVPGPDLPNREWTV
SYVN1	221	0.3	Moderate	AVSRCHPRGAPGNGQCLHHLPRRDGDWCQETALQPHFPYQLPALLVPAAADLPHLPYGCPSCIAASAVTTTPGACGSGATPCPPPPTTLASAPQLPPGPPASFSSRHVPTVAPHGPLSTCPASPQLRRGCGSSIHQCSSPFSAQWSSYNHSCWHQCYCCFCHSIWPRLWLCPRGWPCPWFPLPSSLDGYAPASTLCLPPNACAPCGLCWADPRGATSSGGP
TBL3	48	-0.13	Moderate	KAEGVLPGDRQPGLHCEAVASSQSLAVQEHSPRQRPYPPAGPDHSALP
TLN1	56	0.18	Moderate	AGCANAARQSCGKCCSCPGPQGQECGPADRGLGTSDPSYCCSNTVCPIHFPTSGLY
TMC6	86	0.2	Moderate	KGEALEHLRPLPDPGHHVRGRQGVGAPPGGGRPQGLLAALGAPVPDGKHLLCLPGVSPAAGRDLPQHPGGAGPAQGHLPAQGADQQ
TMEM21	73	0.02	Moderate	KDASQPYQGLRHDWPQGLLPTSGLCLYAEQLPDTQPAGAAVSALPPTESAGIWSKAGFHPAYLLPFFPVQSHP
TRABD	37	0	Moderate	QPSPGSASPPWSWASWAWATCLASRRTGAPTSTSRRS
TRMU	114	0.09	Moderate	KGPPDRPPSPVQGPAEDQPRALDCGGASRSTGPGQDDGVPLPIPPPDGTSALCADPQSRWHRVGDSCAGCACPCHRTVCCVLQGGRVPGQREDPAAGAVCLHAPEGPAQSWDGH
TRMU	99	0.09	Moderate	KGPPDRPPSPVQGPAEDQPRALDCGGASRSTGPGQDDGVPLPIPPPDGTSLLCSTRGTSAWAAGRSCGWGRLPTRSRRASAELGWPLRAPVTAQKMVQA
TROAP	23	-0.2	Moderate	RDFSEPGLRIAPGDPSPACFLSS
TYK2	35	0.21	Moderate	EGAICAGQAAARGRPVPHSLEHQPPLPPDPHSGPA
TYK2	31	-0.2	Moderate	QGLSSHEELLGDRGVLSPNLREPHTHSEDSP
UBA1	91	-0.28	Moderate	LSTCGRRTSVKTGPRYHSPASLSSTAMCLSLPTLDPSLRTSLVVSRWWCSPTPPWRTSCEWVSSVTTVASSWWWQTRGACLGSSSVTLERK
UBA1	30	0.14	Moderate	TACTWTAAVSTTGSHCWSQAHWAPKAMCRW
UBE2Q1	116	0.04	Moderate	QAGTHPQKKTANPGVSPFLPPQAPLDQLPLNAVFGSHAASVVPSLIFPGRDSSAYCRTMMAILNAKEKKQTQNCFKYSRLTYRPTNHLAGTLASRHSYKRNFRASLYCWKLSCAPD
UBE3B	44	0.13	Moderate	TESSTVSNHGYQGEGETGAGGNQLCLPACHSHHHPPVQDAGELV
UBE3B	47	0.11	Moderate	TESSTVSNHGYQGEGETGAGGNQLCLPACHSHHHPPVQDAGGRLRAA
UBTF	41	0.1	Moderate	KGGSPRPNPECQEIGHPREAQNPPAAVVHPREEGVSQSAAR
UPF3A	41	-0.17	Moderate	IENSRREARRTEEERVRKETFAGRGKKKKKRRRKMQKKRDR
VARS2	39	0.08	Moderate	QAPDAWGSSAVGPWFRSCRNCYTSCGGETTVEGTGSEET
VARS2	33	-0.18	Moderate	RGAAGKAEKRKFGPCRAGHCGCSTEKGLSSRDP
VWA8	52	0.08	Moderate	QVDSARTNVHGLLDNWSGKKWDAKTLVSSGNSSYRHKGSSTYKYTGVSNRKT
WDR74	49	-0.05	Moderate	GCGMTGWTCGFPSGTRTYSFSQDHRSLSPAQGTTRSVFMIQHPPSAGQS
XPO4	43	0.24	Moderate	TGSSATSAAILKSDKPRKLPADVSARGSQAGNHCHTRGPVWHC
ZBTB11	20	-0.23	Moderate	SGGSEVSSKRKKDETAKKRC
ZC3H18	109	-0.29	Moderate	RRLIKEAGSAMNHQTRTGRALLQPSGPTHPQTEVLGTGSQVGDWAPRSQSGREARTPKPLQPRLTGSASCHPSPRAPARSRACPAKPRIPAPPAPNQGRPARCLGGRSC
ZNF276	103	-0.2	Moderate	NGSDHIQPPVPARLGGVGAWTCGQLRGPAPPSEDTVLRVLRRHPGRVGLRPGPRLHHGYQLQLQGLLAGQCAGSQVAMGQRDGATAAPAPRVEPWGCPSDLPG
ZNF512	27	0.06	Moderate	AGNVYLSSLWETTSFTGRDEVSCHGKS
ZNF512	27	-0.05	Moderate	YGNVYLSSLWETTSFTGRDEVSCHGKS
ZNF592	66	-0.1	Moderate	RAPTVFPEMWTSCQASSLQRTHPQAALALEFPLSHQPLVWLLGAAPCLLAAGVGLKPTAGWKPGRG
AACS	41	-0.89	Low	IVYAQRQESGSCRQTDHRWKSRGARRCFLEPRDPGSVPGHP
AARS	25	-0.94	Low	YENRVYSEECSGPRRVCATHWNHLR
ADRM1	32	-0.9	Low	QMWKRLPKPCRTTPSPSRKRATRRTRRTKRRT
AFDN	44	-0.64	Low	KDQTLTQDLLEQLLEPMTPVGMQKRSALKAKMQIHLEVLGPLKT
AGBL5	46	-0.49	Low	EPPGYHLLPSGAPLLFSGWTSCRSADDHFLPWASRRSRAPSRAAIS
AKAP9	23	-0.47	Low	QASLMAMQMKKLFLKGKFRKKLI
AL662899	183	-0.45	Low	IVPVPDIRTCHFCLVEDPSVGCISGSEKCTISSSSLCMVITIYYDVKVRFIVRGCGQYISYRCQEKRNTYFAEYWYQAQCCQYDYCNSWSSPQLQSSLPEPHDRPLALPLSDSQIQWFYQALNLSLPLPNFHAGTEPDGLDPMVTLSLNLGLSFAELRRMYLFLNSSGLLVLPQAGLLTPHPS
ALS2	26	-0.92	Low	LGIAHLLQISWLWEDSSFLLSLPLIS
ANAPC1	61	-0.46	Low	QVANVWPTKYGLLFERSASSHEVPPGSPREPLPTMFSMLHPLDEITPLVCKSGSKCISIFF
ANAPC1	26	-0.72	Low	RIHFKRFGNSSLWNCSSHQRCNLSLS
ANAPC1	23	-0.55	Low	RSFWFITGAICCRSCNENCFPQY
ANAPC4	30	-1.55	Low	KVRILHVDCSNFLFCGIIKLQIYIIFFLLF
ANKLE2	32	-1.1	Low	KGRRFSQALENSTSRESRLPSPRQEVGPGKRL
ANKRD27	47	-0.39	Low	CAAAAALQGQRGSAGQQWEYATPPGLHLRPRGLCEGSGLLRRGVVQT
ANP32E	57	-0.35	Low	LMAMKMMKRKRKMKLVHRKDMRKRRRKRKRRMRMRMKMKMKQVQSWEREKRKWASHT
AP3D1	23	-0.34	Low	EALSRQRETAYSETQKHRDLKIP
ARHGEF7	42	-0.72	Low	VVARSSAESRRLLFKPDATDENPVPHVLCQSPFCSECPHGTQ
ARL16	37	-0.62	Low	TRPTLLHVHGGDEVINQASRHHCLCQAEHHHGRNQRP
ASCC2	20	-0.38	Low	ERNETRPYTPADVSPQRLPE
ASCC2	52	-0.37	Low	KETSLHSSQVTTVTWMKPCLPSFRSSAISSSTVVCKGTGPIPHPRSLRRGAD
ASH1L	20	-1.07	Low	KASLRPRQLQEEWRTIILEV
ASL	94	-0.34	Low	ARVPVLGFAVHDPSQQDGRGPHPLLHQGIQLRAALRCLQHGKQPDAPEEKPRQFGADPEQGWACVWAVCRAPDDPQGTSQHLQQRLTGGQGSCV
ASPSCR1	44	-0.57	Low	SGTCPGPPGPLPHCQPLTLHLSLSQLLRRGRWSPLSPSQGRPSP
ATAD3A	31	-0.55	Low	RSAGGSSVDPRTRWRVLCSVPAWKHGCATSP
ATP2A1	23	-1.15	Low	VPKVSMRRSARPPRQHSPPWWRR
ATP2B1	32	-1.2	Low	QEKSFLTLIVEEMLLCMLLLQNIILLFLIPLC
ATP6V1A	27	-1.34	Low	AEFLHLVVIFLIQLHLPLLVSFRCSGA
ATRIP	24	-0.42	Low	QVPWLECQASGPQVLMMGHFPSQP
AXIN1	41	-1.22	Low	VARTGCRRRSAWSLRSSRRSSSTAWRLCSARGRPRRSWRSG
BBS4	33	-0.85	Low	EVLEEHPSSQSPHLFLWSQSLRWNQVQLKHQNK
BRAT1	75	-0.86	Low	QVRSTPSSPCRETPACLWPRRPVSSWCTSWLCPCEVEPRGSPACRGVTGPRVPRRSWITLKSPCAPRPPPRSLRP
BRD2	26	-0.84	Low	AEKRRKAESRYYHPYTYSHLGSWFSS
BRD7	23	-1.17	Low	SHCLKMKAILGHLTQQKKWRLQK
BRD7	24	-1.18	Low	SHCLKMKAILGHLTQQKKWSRLQK
BRD9	42	-0.56	Low	KPKMRAHLFSNSWNTSSASFREKIPMDFLLFLSRMQLLLDIQ
BROX	37	-0.55	Low	YCMQRQKHCVKNMEKPKDLDQQSNLQDICSLGNLETL
BSCL2	64	-1.34	Low	RLTSEKETIPGRKSNEGSLLISQGLKARRSQLRNQMLQRMVRALKIPQGQRVSCPRRRNQISSP
BSCL2	66	-1.32	Low	RLTSEKETIPGRKSNEGSLLISQVQGLKARRSQLRNQMLQRMVRALKIPQGQRVSCPRRRNQISSP
BSG	24	-0.53	Low	AGPHERLREQVLREFLAGPVRATH
BTAF1	32	-0.54	Low	QGPGICKIKISRMYATSFLSGLSANINRPLGG
BYSL	51	-1.08	Low	RYYLSTAVENCPRHLRSSLHSPTGSKSSTSQSRRPGLQLPCTRPPGFLPLT
BZW2	27	-0.93	Low	KALRPHLLSSFSKHGWQKKMPTLLPRL
C20orf9	119	-0.64	Low	AVHPRHGCHPQHSCGRATTLLDGSAMGRPPLLLSSQHLEPWIIYFQDRISIQTLIYSLPAPSALPPSFFPSLPPSLLPPFPSLLLPSSSPSLPPFFLPVVFSSLLPFFLVGAAGPGGNF
C9orf72	23	-0.91	Low	KIQLEALCCLSGKSCMLHIPPHT
CARS2	78	-0.6	Low	RNLKGREVLLCLVPSSLTLNSFLKLLEFLWQINSTFQETAARLPCMVWWTSWCGSGRRSGSLRWPCPRPRGTPGGSSS
CCDC14	24	-1.08	Low	QHLQIIRNRYLMKLLLEVKETHQT
CCNL2	50	-1.03	Low	KELHERQPSHRRLRAVPAREHRLCLHLSCCPDAGDPFAQSSPLVSFVWSN
CDC23	51	-0.61	Low	IDMPLRSTNGTTELGMASGRPMKSLRCHFTAFIIIDGPTSFDPMILACWLL
CDC27	22	-1.25	Low	IFWDFAIRNPKSWRWILFTKLH
CDK11B	42	-0.53	Low	SVCTSPNDERGLQRQSESQPLESQPASAAAGAVRVGRRPEAR
CDK11B	80	-0.88	Low	SVCTSPNDERGLQRQSESQPLESQPASAAAGAVRVGRRPEASKRRENGRKGPAVRLTGHQRQREEDQLGRVLVSGIRLRF
CEP95	57	-0.52	Low	WDFPCVESHPTDPIRSLHLQLTNTNSSTWREKGSASQEKQMSANSKHRRLLKHLKGN
CHERP	392	-0.31	Low	CSCSSGRKTATSMTPSFSSYRAQPWGLVSTRPPSSTSTPQWSSRCSWPSSSRSRPSRRSTRSLSPAWPSSSSSSNSSSSSSRCRRWRLKSRPRLHRLLHPRPQHLPLPSRPPPSLMTASLPSRCLALQSTKLQEGSRILQLPAPGAPGHTTRSHQTSPLGLTSLTPWLLGASSSRQSSHPTRTTRAAHPTAPPGTTAMRACGASSAVTPAGTASATRPGTTSPTPPGTASSRAPGTASTSSRPGAGASASHPSACSGPHTSGGPSRPTSSTRSSTSLRTPTTSTASRPASCRTTSRHGTPSSGRPIPTASTTPRGTSLPKWGPLTTTLATACLILASTSTRLGLDPSTLTSALPPMASTGSPHTCGDRAHPTSTTMTPAWSPMCPTSISLLG
CHUK	27	-0.69	Low	VYRTAKYSFQLYSCVKCGLKQCTMCLD
CIB1	58	-0.3	Low	LPTPSRSESAGSSPHPQPKTALALRTSWISSVCSVTQPRQTSSPIMPSASLTLMMTEP
CLASRP	43	-1.32	Low	IGCSGKTRRRQRPSSMPRLLRRRRPCTRDAALDASGESFGRSG
CLASRP	49	-1.47	Low	ISQRSSACTRSTLMSCTEASRDPAKMRRRSWQRRRLPSVIPTRTARWPR
CLPTM1L	30	-0.88	Low	AAVESEEGIEDDYFLERPDARISVWHLQRI
CLPX	29	-0.86	Low	QGLIKTTRRHNSQCSRKEFPKAPWRNSSS
CLUH	52	-0.78	Low	RPETGMRSCRRRGSCLARTCLSGCSEKGPYSRCTATSPRQPPGAPWPSLTAT
CNOT3	100	-0.34	Low	DHRRWSPPPPPATATWRMRSSTSPAARPPQPPPALPSRPAQPTVPRKTLKMIRRGDVPQTVKSASLQPKTAPSLSTATSTLSPQLCRPPTPPAPRLLPLP
CNOT3	57	-0.65	Low	RGSTSPGTPVRRPPTTTRCHPHTRTLWNSTSACRPRHSSSSSTIWRALRHSIWQPRP
CNOT3	61	-0.7	Low	RGSTSPGTPVRRPPTTTRCHPHTRTLWNSTSACRPRHSSSSSTIWSPEMLELLGLTARLVH
CNST	41	-1.01	Low	KRVKLVSAQSQVKKANIQWSPWGAVPAVIRWTCKQIPQAFR
COPA	28	-0.65	Low	DGLELQASALSFHIAWALRLYSHHVFSS
COPA	54	-0.51	Low	GLLWKQPKHWMTRTAGKSWEKWPCCRGTTRLWKCAISVPKTLTNFPSCILSLAT
COPA	24	-0.64	Low	SGSRSWSKLGCLPPHYAPYCIWGR
COPB2	52	-0.67	Low	NQMKREMSWKREKTFSPQDLQLNRNLMGNLLLLLRLLWPPTQPTKKKRVYSN
CRTC2	35	-0.65	Low	SYPHPLPDLGPVKSLELTSFHLLTSLPMCLSSHLP
CSNK1A1	35	-1.62	Low	RLQQRNKNMKRLVKRRCPRLLKFYVRGFLQNLRCT
CTDP1	118	-1.08	Low	AGRTALRPFPTGRVCPPPPCSTRCRFFPRPSLAPRFGSTTPTRGSSSGRAPGGPQHPPAPYPSARSPLPSERFRHPSRRCLVKSCLTLRTESSLALLEESDSPVCLRQCRCTLFVRRI
CTDP1	89	-0.59	Low	AGRTALRPFPTGRVCPPPPCSTRCRFFPRPSLAPRFGSTTPTRGSSSGRAPGGPQHPPAPYPSARSPLPSGGRHPWRRQRRQRQREEEA
CTNNAL1	40	-0.6	Low	ERRGATENFPGFNSSTRGFCCRGFKAYFQCSSFFKTAERR
CTTN	43	-0.67	Low	ERTAPTMSTRTIWGSQPSPCTTTRLRAMMRSHLTLMTSSPTSR
CUL4A	20	-0.63	Low	ERIVNCAERCSPWPVAKHVC
CXXC1	100	-0.95	Low	EVPADEVCGCPLVRDVFELTGDFCRLPKRQCNRHYCWEKLRRAEVDLERVRVWYKLDELFEQERNVRTAMTNRAGLLALMLHQTIQHDPLTTDLRSSADR
CYTH2	21	-0.68	Low	RTCTTASEMSPSRFLRMTGMT
CYTH3	21	-0.99	Low	RICMRALRTSHLRSRRTTGTT
DAGLB	45	-0.38	Low	PQSSAGIFSELHRVTRPGEGCDSQAQCDQLGRSEEKNLASGRALQ
DALRD3	40	-1.26	Low	EEPRPHLFGQMFVRLQLLRAVREVLHTGLAMLGLPPLSHI
DALRD3	21	-0.98	Low	QTQPGQRSLVFSLWPPSSLRC
DAXX	23	-0.36	Low	EALTLHYQILCWPGAFGKTGVWP
DCAF8	37	-0.47	Low	LSSWPVTMMKTFTSSTPLTVMGPSMLRDTRATEIMPQ
DDA1	61	-0.73	Low	QKRCQEERPGASGAGRRELRTSPQGGADRQPRHARGHLRLSTPQAPPARSAPRSPTRLPAM
DDA1	93	-1.17	Low	QKRCQEERPGASGAGRRELRTSPQGGADRQPRHARGHLRLSTPQAPPARSAPRSPTRLPAMCKHPARPPPCRPIHTLRPHHFQPHRSRCIYFP
DDA1	69	-0.77	Low	QKRCQEERPGASGAGRRELRTSPQGGADRQPRHARGHLRLSTPQAPPARSAPRSPTRLPAMLRAPCPPQ
DDX1	21	-0.45	Low	KDGSGNFPGGNRKRKGLVPCM
DDX31	87	-0.78	Low	EGKNSSVSGIFTFQKRRPSLHGCCSSGLRSPSSHVDCSVQRSIFTCRIHPPDWKNRPDWLPWEQPAHFGSFGGRICQLVGFSQNQRF
DDX31	26	-0.76	Low	EGKNSSVSGIFTFQKRRPSLHVKNSP
DDX3X	170	-0.89	Low	QVSTIKTVQGGVLAKIRMRIAVLDLVVIQEGSLASSVIVEVDQGEGLMIVDGVITMALAAVVTEVALANLNVVETVAGVTNQMKMIGQNHSHQVNAWNRNSFLEATLGLILRNTMTFQLRQQATTVLHILKVSVMLRWEKLSWETLSLLVILAQLQCKSMLFLLSKRKET
DDX3X	95	-0.59	Low	QVSTIKTVQGGVLAKIRMRIAVLDLVVIQEGSLASSVIVEVDQGEGLMIVDGVITMALAAVVTEVAMEAFTTVMDMEEIITPRGLTGGVTEPALQ
DDX3X	47	-0.93	Low	QVSTIKTVQGGVLAKIRMRIAVLDLVVIQEGSLASSVIVEVDQGEVW
DDX3X	39	-0.52	Low	TGKWKVWAPQTIPNLLGISTNERVGSTDLRGSQKIFIPI
DDX52	24	-1.14	Low	QVELEEQGIREKQLHFSLRMISHY
DGKZ	26	-0.47	Low	RRPTQRNSTAAFGIRCSTPGQLSLTS
DHX16	32	-0.47	Low	TVQLFRGDPDSGCHALCQQLHLLPTKGQGRPC
DHX33	68	-0.53	Low	PDHPHVPQIPLYRGDPDHCLPAVCGQRPPQPSFPARGSARGPQEVHIQRGGSHDPAQYLSDLQKPRRK
DHX34	57	-0.52	Low	TGLRKLPSKPSRRHLSCRGPTTARPAGRTSSLHPQRCCATGSSTCELGQEPCPPPCS
DICER1	42	-0.82	Low	EKSFLQMYPVPLCENCLKWNQKLPNLARLRELTTGRSESLWK
DMPK	66	-0.64	Low	LGHQTRQHPAGPLWPHPPGRLRLLPQAAGRWNGAVAGGCGHPRLPVPRDPAGCGRWAWDRQLRARV
DNAJC8	21	-0.42	Low	EGERAKKTIKEGRKTYNCRGG
DNM2	33	-0.94	Low	SSVPTPGCERRQSESSPLTSGNGRGERRTRFFC
DOT1L	42	-0.7	Low	LVWARSCSRLLLPPTANITMASRKQTSRPSMRRPWTASSGSG
DPF2	100	-0.77	Low	KFVENVTRTDQASVTTMPTPTWLRRRARTRKTLNHPLLFPRGLRSRNPKRVLMDWPCPTTTVTSAWGTQRLTRRRDNPRSWCPVLTVAAQGIHLASNLPP
DPP9	25	-0.93	Low	KAAPRIMFLQRSSISTRARMCGSTA
E2F4	40	-0.36	Low	KRYPLGHPGPIRHQPGGAHPRGSQWAEEVPDSPEECEWSH
EAPP	23	-0.68	Low	AVTMVWDHRDHVNNSLFQIVMLS
EAPP	32	-0.74	Low	AVTMVWDHRDHVNNSLFQIVMLSCPACMTTLP
EHBP1	63	-1.35	Low	EGPKKKMSIWSELWSKTKARWPRKRRNVFFSSHQIRKNLSQHFRVLLPKPEKVRLIVDLKLLT
EHBP1	87	-1.21	Low	EGPKKKMSIWSELWSKTKARWPRKRRNVFFSSHQIRKNLSQHFRVLLPKPEKVRLIVDLKLLTFCLAGLYYFTSTLPPPPFSSLLSK
EHMT1	164	-1.39	Low	NGHRSRLRAHPHPLCQRRGQRAMPQQLQVRLSELRDVPHEHRQKYHSSAVLRVHRRLLLQQLHVRPAQHALLVRQGWPAPARVQHGGASLDLRMQPRVLLLEELPKSRRTEWSQGKAAALPDAGHGLGRAVPAGHPTRHLCLRVCWGADFRLRSRRSRGRFLPL
EHMT1	220	-1.09	Low	NPLSFSGFRCHLKEQGRRDAPAVCEPQLSGVERSADEQGSAGLGPRQAQPRGEDSEQGHRSRLRAHPHPLCQRRGQRAMPQQLQVRLSELRDVPHEHRQKYHSSAVLRVHRRLLLQQLHVRPAQHALLVRQGWPAPARVQHGGASLDLRMQPRVLLLEELPKSRRTEWSQGKAAALPDAGHGLGRAVPAGHPTRHLCLRVCWGADFRLRSRRSRGRFLPL
EIF2B4	22	-0.82	Low	QAHLWYHEFFRRLGQRAGGFGW
EIF3B	41	-0.44	Low	IRIGGEKAHHDGRFPEVPENGPGALYGAEKRAPGVARRGGH
EIF3D	20	-0.47	Low	FGEGKIQLPQPKPVCGGRHG
EIF3D	24	-1.02	Low	RLCVSVPRERLLTPRHPRHPAVQA
EIF5	67	-1.55	Low	KIPPNILVVSWEHRPSLMLRMTVTLSMDLMRRISCKTCWMDSLKNLFSVLNVRILKQICMSIQRSKQ
EML4	20	-0.88	Low	QVVCSGCRNQRSSFYPHRRE
EWSR1	30	-0.54	Low	LDEQENWATHDPHLPGQGNRKAQRRCHSVL
EXOC3	54	-1.22	Low	SQTSSPGCGKRWRQTRKTGSKRQSQKPTRTGTTRPHSLPLSSRCLNRIFKLLLR
EXOSC10	26	-0.99	Low	EDLCQFRSRRASSLMKKKITCWVPHA
EXOSC8	27	-0.54	Low	NLSGFYTVISFASTTMETFWMPAHLLC
FANCA	31	-1.22	Low	MILYSSNFLLSLQVFFPVTRYFVQLLISRPY
FANCA	35	-0.89	Low	QDPPPPAFVCPLRQQLPGRTAHHCQMRAVLPLGQL
FANCA	31	-1.12	Low	QILYSSNFLLSLQVFFPVTRYFVQLLISRPY
FANCD2	22	-0.43	Low	RFMKRNSSTGTWLFETSVSSST
FBRS	70	-1.06	Low	RSLWASHKLRLFGCPLQRGLWRPGQPHIQLRRRLCPERKPRGPTSLRLPTGPMGPPAPQSSDLSCLGPAP
FCHSD2	84	-1.15	Low	VKKAFMLSHQDSHRHQGILLRPHMANCDLSGQLPLHLHRITEGQQRRLKMWKSHWCDDGLAHPLLLQSRPGLEFGQSCFLGTFA
FKBP5	36	-1.08	Low	RPKNPGRWIPKKNWSRLPLSKRREPYTSREANTCRR
FLCN	34	-0.68	Low	RSLLSSWRSTQPHVPPSTLWGVRMTSLSASTSLW
FMR1	25	-0.77	Low	KELILKHQMLLKQNLTTETNSVIGH
FNDC3A	21	-1.03	Low	ADPLWLMVDHPFPVTVWKCLL
FPGS	102	-0.62	Low	SVLGSQRHPGQGSCGSCPWHLCSSPHPTCGSGFGTRSGRAGRRCCGAGPSPGTWTVRTPPAARRPACAGSARRCRAARGRAVAPRFESCSSMLPGTGTRRPC
FUBP3	89	-1.04	Low	RSRRQRCSSGQLPTGLHNGLGRILQTAGRFLRTDVRAGAGPQPGAVGQRPRGQLSPQNHCQRKPICNRGFYICKPFDEELLFCSVKHYI
FUS	20	-1.05	Low	SRLWNSVNSPGIWLDWRLWQ
GBF1	57	-0.88	Low	NLLRTCPVYLEATLKPILQPRQYSIWPIVMVTSCGRAGRISWRPCCSSSEPNYCPRL
GBF1	71	-0.83	Low	QDASPRRNVARVTNMTAKGTASRRNPKRDQCFAGLEPPANMPLGAGRVMMMRTKACLPATIRCLYRSVRTC
GBF1	57	-0.89	Low	SLLRTCPVYLEATLKPILQPRQYSIWPIVMVTSCGRAGRISWRPCCSSSEPNYCPRL
GDI2	46	-1.1	Low	SDLLASVTSWYQKTWEQKARSLFPAHMMPPLILRQRVMTLKTSIRG
GGA2	89	-1.36	Low	LGIMFRRKVSPRKCHQVLSPLQVGPGRLARWLLPHLHRIHLWLKCLSLWSLLSPAACRLSLCMTGMDSEFCSTSPRREPLGTQRYRCCS
GIGYF1	220	-0.35	Low	QAAAVVTAAFTKEASKKAMGPLDEAPGKSSAARAGMTEARGGLRSQQGGMEHDVALRREGLAQGRSTPAQTARTGAPYGRNRRRRRRAAGGSEQGPGETATAGAPPALMVVPALLAGGNMGNGGASLNLICEGIEEGVVKRRGGEGEAALTCGGAERLKALRRTRMGSQSGAWTMRMKKWAPLMPLGPSCLSRRAPRSPFLRSRSWTSKGWRRRRNLPKG
GORASP2	151	-0.42	Low	RCTNSTVIATTSKPVPHFCATNESSYYITRSDAFTSRTAQPPQPQPQPPSTTHHARGWLTRTCKPRSATSSFHASPKLTWHCTSPPAIRVPPVIPLGSRELFCSKLRRAAVFPPAHQQRTLRPCHNYCKGRRCLLTHCGCDAPHCQGPHHR
GPATCH8	37	-0.49	Low	SGEQIPFQSLSSMMSWAWVAWKWSLIMLKMLPNGAVS
GPS2	103	-0.53	Low	TVSSSLVVPCPCKSRWNMLTSRLASPTHPLCAPCTPRLCIQPLDSLLPPSSLCRCSQQESRALQLPANLALGSPSSNTARTRDSTTSDHQIISSTPHPPPHRG
GRK2	77	-0.59	Low	HVRHEVPGQKAHQDEAGGDPGPERAHHALARQHWGLPIHCLHVIRVPHARQAQLHPGPHERWGPALPPLPARGLLRG
GTF3C2	39	-0.58	Low	RLLSCPGWVSWLWPAQTGKYCYSVYPIRRPCWLSNPQMQ
GTF3C2	37	-0.32	Low	RYNVWQLCRWGLCKLQTPLSVVSALAWPGCLPGPTNT
HARS	28	-0.77	Low	KVGYPWWNSCSRILNYPKTSRPWRAWET
HCFC1	39	-0.34	Low	KYHGLGDHPDGYTGGQHPPCSGWPLRSRHQHPPVHLEWA
HDAC1	24	-0.36	Low	RSFHTMTTLNTLDQISSSTSVLPI
HDAC7	25	-0.57	Low	RFWIHDAATDEPGRRRSGAGLGGWP
HDLBP	61	-1.17	Low	LFTVQSQLSRRMGTKLGRGERLKIVTPALQGGVTSSSSLAGKKSVRLPRKLWRHWFLSPLK
HECTD1	24	-0.86	Low	HFKFPVLPFLKNIWFYSCGSQAKW
HECTD3	30	-0.59	Low	RDSSRSSIVSCTTWYLPGTTHWAPSVRLSK
HERC2	44	-0.98	Low	IGVMDVRCFLSMDPDSNAETVMTLIFVKRVSRPKNTIPGIHLAE
HERC2	44	-0.86	Low	KGVMDVRCFLSMDPDSNAETVMTLIFVKRVSRPKNTIPGIHLAE
HERC2	28	-0.59	Low	KVRFIHGATMMRDNWETEPPMPSRGLGW
HGS	33	-0.36	Low	SCPPRGTRRPCRRRRSCSWPWRCHSQRRRRRRG
HNRNPH1	53	-1.04	Low	SGILKSLRAVELKLELIMIHHESLWPCSGQVLMTDLGLVEGITALAEELALRG
HNRNPH3	35	-0.51	Low	QGILRSSEVAGVKSKDFMIHQEDCWDSDRDHMIDQ
HPS5	25	-0.95	Low	ENGKFQSCVYGDGKRRSTNKVKVTR
HPS5	40	-1.29	Low	KRKVLENWKQGKRWRIWSLFLSWKMFWGPATSDILCSPRL
HSP90B1	27	-0.46	Low	TLKLLRSPWRKKKQPKKRKKNLMMKLQ
HYOU1	27	-0.33	Low	QTSGLDTPRPGEAGTGKSCQQLGSIHI
IARS	32	-0.87	Low	KNMKLIRHWESEDQRMWPKWGLQSITISAEQL
IDH3A	24	-1.3	Low	RFMGRLQTLQARTWRIPQPSCSVP
IDH3G	26	-0.4	Low	RLRGTPARVSPIRTSPTPRPPCWPAA
IGF2BP3	50	-1.36	Low	PNQKRRLFICLSQLYQSVPSSASRASTSSSFLALLELQLRLLQRKHQMLK
IGHMBP2	38	-0.74	Low	QVKLVFLLRTGGSTWLSPVPDATWRSSVTPVLSTTMHF
IKBKB	21	-1.41	Low	IIKLWFASRRRWNCCPRWKRW
ILF3	39	-0.55	Low	GGQSQRAEVLCHCDPGLEGPVHSRAHLGSPPRLASRAPV
ILK	33	-0.77	Low	ESGQRRWARISTVFHTRTHSGRGPPALGPEMEP
ILKAP	30	-1.39	Low	SVLGFHILLFLMDMEEFEPQNLLHRICIKT
ING5	67	-1	Low	GVQLSGFTLPAWTLPRNPKENGSVHGVSRKRGRRSRRSCVPGSEEQVNLSLHSCRNISLPFKTTLFG
INPP4A	66	-0.69	Low	YATGLTCGSLCRARCLTPCPGRSRVACCCECSPSSSTWASMSSRHWPRGLAIRLYKKSSTWRVWCG
INTS3	73	-1.47	Low	TSKLRSQFPWRWTTICRIRMRVAMTMQRQPSVTMKRISTAKERRGSFASTLSRRQLWRSQLISPLTLTSWMSP
INTS6	34	-0.78	Low	EMGSQIYQGLLDLSLGIAVTNSYMSDQILKLGFL
ISY1	31	-0.97	Low	KLGRGRQPGERRGRQPAEVHCSRPCSLAARD
JAK1	24	-0.69	Low	EIQILFQKKNQQLKWTPHILKSAS
JMJD6	45	-1.41	Low	RRLVACCPQSRHYYRHHPKFCQQHQLPCGMAQDGKRETKVIKEMV
KDM6B	34	-0.41	Low	LTAHQTRRTITSSSLAPTSTCLMLSGGSPSCRSC
KHSRP	230	-0.66	Low	QPAAPAARSTPTAGLHEGLGGVLQEASASGHRRGSRSSPRLPARLQCRLGGILQTAGRLLRTDPRSWRPPAAAHAAGTAAGSMNRMNVNFFICEKSFFFPFCSVWGLLFCLARERWLPWGVLGSPRGKQGGGDLGACRALTLSPVLCLTCFFFQNWDPSMLSQPEKIARSKSLPKKKKNLKIKNTKSKAELIKLYIYILKSLYSSPPSLPEPASLRIKQFIFSHPRPSCF
KIAA035	71	-0.65	Low	AGMACTVAGRVLRETLPARVMRHPQPTGTACSPCFQGLTSLLLSSREGNTAVESKTPARCPHHLSSPRWRM
KIAA035	25	-0.75	Low	AGNTAVESKTPARCPHHLSSPRWRM
KIF5B	61	-0.85	Low	TVLRLILMTPEAALLRSKKSPFLKIILNSSLKCTNSWYVIMQISAVNFLSWKSDFELQLRE
KIFC1	20	-0.62	Low	KLKKFPRRQDPGVPQLLPQG
KLC4	27	-0.43	Low	GCPGHESSRCGKTAEQPGPLVPKPGQV
KLHDC2	38	-0.41	Low	RVMPGLTASVKMNGYNLIIHIPKNQGYGTQLVPAMKEK
LARS	25	-0.99	Low	AVLGLWRRELEETDISVLEEPGNIL
LARS	52	-0.72	Low	RPQKISTVNWLWKGCTENLCSGLLKFRHFSSLHSVHICVSTSGHSWESLTQL
LEMD3	32	-1.16	Low	MVVYMLNVCLQNMLERLLKHCMALGLMGNWLQ
LGMN	43	-0.57	Low	EFMQLLLPTPESRPTPVTMMRRGPRTWGTGTASTGWKIRTWKI
LIG1	22	-0.36	Low	RDSPETNVGPSHPGHQRGPETL
LIG1	26	-1.5	Low	TVHSQEDRHHQRPLCGLPPLRSPVHR
LRRC27	67	-1.45	Low	RRKTASSRSILPDLLSPYQMAIRAKRLEESRAAALRELQEKQALMEQQRRVFQALTRSSGRFILVLL
LRRC45	28	-0.75	Low	QSAWTWRREDADRAWRTPKACASRRWSI
LSM14B	27	-1.17	Low	QELVFHPSQSARAPWWSRLCRLVLLTT
LSM14B	51	-1.04	Low	QETGEQGIAPEGKTVQLTLRKTQSNLRVTLISRVQMPSSTERSLTKNLRRN
2026-03	29	-1.12	Low	LHFALTILVISPLLVWDLKNTSKHLILKA
2026-03	66	-1.75	Low	TLQQEEMVQKMLLLISLLTHQLRTQWWGKTLMPRMTRQKRRRRTMRRKMTLVWRMRQMLITEPRMT
MARS	707	-0.5	Low	EEELSALHSWFQTLSTQEPCQRAAETVLKQQGVLALRPYLQKQPQPSPAEGRAVTNEPEEEELATLSEEEIAMAVTAWEKGLESLPPLRPQQNPVLPVAGERNVLITSALPYVNNVPHLGNIIGCVLSADVFARYSRLRQWNTLYLCGTDEYGTATETKALEEGLTPQEICDKYHIIHADIYRWFNISFDIFGRTTTPQQTKITQDIFQQLLKRGFVLQDTVEQLRCEHCARFLADRFVEGVCPFCGYEEARGDQCDKCGKLINAVELKKPQCKVCRSCPVVQSSQHLFLDLPKLEKRLEEWLGRTLPGSDWTPNAQFITRSWLRDGLKPRCITRDLKWGTPVPLEGFEDKVFYVWFDATIGYLSITANYTDQWERWWKNPEQVDLYQFMAKDNVPFHSLVFPCSALGAEDNYTLVSHLIATEYLNYEDGKFSKSRGVGVFGDMAQDTGIPADIWRFYLLYIRPEGQDSAFSWTDLLLKNNSELLNNLGNFINRAGMFVSKFFGGYVPEMVLTPDDQRLLAHVTLELQHYHQLLEKVRIRDALRSILTISRHGNQYIQVNEPWKRIKGSEADRQRAGTVTGLAVNIAALLSVMLQPYMPTVSATIQAQLQLPPPACSILLTNFLCTLPAGHQIGTVSPLFQKLENDQIESLRQRFGGGQVRKLKAVPSLHNSHSITSLISLSSPHPSLFPSFGPAASSLTVFLSCLN
MBTD1	20	-1.31	Low	KILQRNRMDILIHHHIYLLR
MCM7	22	-1.02	Low	QRRISTKSWQLQSPQKYTGMKM
MED1	26	-0.66	Low	AILLGFSNLKCVLSQSLVSAYLFSTL
MED13	37	-1.19	Low	TGGSILLHQVVYAKKRQLLKWHPGILLKPHKEQIAVV
MED13L	36	-0.76	Low	RLEYPPWRMFTTDNQQKAQGCVPDVWNLCRRLSFYP
MED25	31	-0.97	Low	RCRHCGPRRGERPFPSPAGSPSPRWAAVSLQ
MMAB	45	-0.6	Low	LIGRQDQLGAAFLPGRVPPGRETCGASCPDGRDRCERGQVLKQTQ
MRPS5	28	-1.63	Low	EVFLLGKLLIGWMLSGKQRTEQFTICII
MSH6	21	-0.97	Low	EMFYCAWLTIVEGVMVLCVAQ
MTA2	37	-1.32	Low	RTAFFTHWCLTPCRRHFSLIRARLELVANTKLRSQIA
MTCH1	21	-0.33	Low	ESSQCAAWSSLWDGRPSTVVC
MTCH1	51	-0.64	Low	GAASWAPPLLPSVQILDSLLEVPECAGPALPRLQPAFPPGVIRIMLCPGVT
MTO1	39	-0.83	Low	LDTVPPLNQKFCVFQTVYIRFGWNLKEWILTLSTHRGYL
MYLIP	46	-0.44	Low	QAYLFLAHQGGPLGRPPLVFPRAGSGTQCPPGPDQVWRLQPEHCQV
NAPA	42	-1.18	Low	GCWKRVLPGCTAAPAAPEQARRSHLLCGRWQRIQESRPPRGH
NAPA	21	-0.42	Low	SWLSKSMRSCSQLSLIPGNAS
NCAPD2	25	-0.85	Low	KPSSFHTRKESPGVYRKHGHRTDCL
NDC1	35	-1.13	Low	PAPRGLHSGCFFRCPNAYLGIRRSVALSSSIIYRG
NFATC2I	40	-0.72	Low	LRSPCRVWWTTWPPTLGCPQAGSFCFLERQSYHLLPLPGP
NFS1	27	-0.75	Low	PALSGRWFRMALTSRASSGPNTRRIGP
NGDN	76	-1.98	Low	RIRILLRSGRRYLRKVGRKKVFGGGGDYGCTYLYIFCHPEILLISLYIGGFPWNSLIVCFGHVERALLIKLILLMN
NGDN	28	-1.13	Low	RIRILLRSGRRYLRKVGRKKVSELLGLR
NISCH	37	-0.58	Low	KGFWHRRTFWDQQHSGAAPAVRPINIQVPASGGDKSL
NOC2L	83	-0.52	Low	KHSMLWLPSASETSLAVSRSCCLERWQRIAAGCCSRPAARSGGSFVWTSRLTWARPYSWCPVCRRRRCWRPCCGTSACWCPAS
NOL9	24	-0.52	Low	QASVEALTWRSGCTTSSPLCPRKS
NOLC1	40	-1.44	Low	KRELSPKPRQPKLLLRRPRALILILTQAPRMSHQRTRSQR
NOSIP	36	-0.99	Low	TPTRSSGAPGARSRRSFSGRPRRTMCGASWRRSRLS
NSUN2	24	-0.63	Low	KRDLLLRMMWTTSAATCSSIKPRG
NUMA1	64	-0.74	Low	QQAASYPARRHQRPWRTSLTYLPAPAPQGRIPGESLLHSHPCSESGPPGEQPGLPGRRLPGLGS
NXF1	43	-0.94	Low	RAHCCVFLSMESSRKWTESPGILCEPSPGHSLLFLLAIQGYVL
NXF1	21	-0.69	Low	RGRKVPGFFASLHPDIHCCSC
NXF1	32	-1.07	Low	RMAMSYPHQLPLMLKPPRRYRPAREAILEQKT
NXF1	65	-0.8	Low	SATPIPPDLTVGVILGMIEIAFMLLCGETELLQREEGLAPARMGPQRTGSRLQFLMAESMTRHGS
NXF1	29	-0.76	Low	TWTESPGILCEPSPGHSLLFLLAIQGYVL
OGT	22	-1.37	Low	RLLKQKIVIIQLSVCVPPMQTL
OSBPL11	25	-0.58	Low	RVSLVCWSMEKSTHFLYPVHMLGQF
OSBPL2	29	-0.98	Low	QGRFRIQIYIGTGQSPPPHQCVPLGRSQP
OSBPL2	88	-0.77	Low	QIWPARRRSGWRRSREKHGGSGPRRRQSGRRGGSTQAITPTLGPPTGCMQGITLSGISPTAQISTEGLEGPGARDRRLTRLDFLEWPL
OTUD5	20	-0.58	Low	TVCRAVSDEECHKNIGGVMD
PABPC4	33	-0.91	Low	QASKECQVLYASLGLVQLFAIWLQLAFPQLCRT
PABPC4	46	-0.68	Low	QASKECQVLYASLGLVQLFAIWLQLGLSARTAWLWTLVGLVPPSKG
PABPC4	49	-1.08	Low	QASKECQVLYASLGLVQLFAIWLQLVMLRPLVASLLPLRESAFPQLCRT
PABPC4	62	-0.91	Low	QASKECQVLYASLGLVQLFAIWLQLVMLRPLVASLLPLRESGLSARTAWLWTLVGLVPPSKG
PBRM1	21	-0.48	Low	SLPQSLPKAVQRRKAPNGKST
PDCD11	24	-1.08	Low	RRSKPSQQKRPGCSCLQASLGMWD
PDK1	27	-0.43	Low	NECNESHYGTPCQQRCLPPYSSSCHAG
PDS5A	30	-0.52	Low	KVKMHLQREKMKAKQKQAPASAKTWIHKCP
PELP1	71	-0.46	Low	TALSLELPCPSLCRKSWISSAGPSASVARILACMEMVPCGCCCCPLSTLRPWTCCLHSSSRVEAGSCALGS
PFAS	29	-0.64	Low	RSGFRLLGPRLLHQALPGATAEPEHCGGL
PGAM5	67	-1.55	Low	PAVLRRRSPDRGRLPELHPPRRCQAGGGQLRDLHLSRQRHPLHRVQHPAAVVRWGFCASGVLTSFTC
PGAM5	52	-1.65	Low	PAVLRRRSPDRGRLPELHPPRRCQAGGGQLRDLHLSRQRHPLHRVQSTAVSS
PHF20L1	23	-1.02	Low	PGINIILTFISGLVPGSEKTKIK
PHF21A	36	-0.83	Low	RDAEEGRSNSMAWNFSNCSFLYCLQSSKRRRETEVT
PIEZO1	57	-0.36	Low	GNTRSPKGRRRRRSSSTAWVASSSSSSSPSSGSHCSSCRWCAPWLGLSTSPSMSPSP
PIGT	171	-0.56	Low	GDWSLFRMFSRTLTEPCPLASESRVYVDITTYNQDNETLEVHPPPTTTYQDVILGTRKTYAIYDLLDTAMINNSRNLNIQLKWKRPPENEAPPVPFLHAQRYVSGYGLQKGELSTLLYNTHPYRAFPVLLLDTVPWYLRLYVHTLTITSKGKENKPSYIHYQPAQDRLQPH
PKP4	64	-0.87	Low	QAYGVPMLVSIVSLGKTFVLPCLPTCTLLLYMRGGPITAQCTAAQTMELWSSKDRRRRCIAQVQ
PKP4	87	-0.92	Low	QAYGVPMLVSIVSLGKTFVLPCLPTCTLLLYMRGGPITAQCTAAQTMELWSSKDRRRRCIAQVQVLEIYKGHPANEVPLHTKEIIML
PLCB3	41	-0.36	Low	KDTTTSACGTRPTNRCACRPCSSTPKPRTTFLTTTRTMRRP
PLEKHM2	21	-0.6	Low	GWTSPTRRSRKPPTRRNSRMP
PLEKHM2	30	-1.4	Low	KGPQRSHTWWKRPFLTMNLTMCRLALTSRR
PLEKHM2	44	-0.59	Low	KVLFGFFEVSHDQRLSRTSLPQHPDGCHHGEAGTGQICGPRIEV
PMM1	65	-0.61	Low	QWNLHRVPEWHAEHLAHRPELHPGGEDRVLRTGQEREDPGEVRGSPENRVCWQRAEVLSRRHDQL
POLD1	281	-0.47	Low	KGLVHLHPYHGPRRDHRLQHPELRPSVPHLSGPDPQGTNIPFPGPCGRPLLQHPGLFIPVQADGPAGHQGCQHGGPRADGHAAGAAAGVQAPLLHAQCRELPLPGRAEGGRAAQHHHRPAEWERPDPPPPGCVLPEGCLPATAAAGAAHGAGERRGDGEGHWRAPQLPAQSWPAGQGRIPAVAAGHARGAADARGEVRGRRGLHGSHCHRAPQRGEATRQGGGGMGTPSPDSRPRLLPSQVLRRPHRHPGLLLAVPVHHDGPQPVLHHAPSARDCTETGPD
POLD1	255	-0.53	Low	KGLVHLHPYHGPRRDHRLQHPELRPSVPHLSGPDPQGTNIPFPGPCGRPLLQHPGLFIPVQADGPAGHQGCQHGGPRADGHAAGAAAGVQAPLLHAQCRELPLPGRAEGGRAAQHHHRPAEWERPDPPPPGCVLPEGCLPATAAAGAAHGAGERRGDGEGHWRAPQLPAQSWPAGQGRIPAVAAGHARGAADARGEVRGRRGLHGSHCHRAPQRVLRRPHRHPGLLLAVPVHHDGPQPVLHHAPSARDCTETGPD
POM121	49	-0.42	Low	QRRGAVSSFQFFNSIGSRQGVPGRKGCRYNPKEETKLEFSVYTWQLWAA
POM121C	35	-0.46	Low	KASTSPAWLFDHCRGPRLREEGFITVVQPGLGGQE
POM121C	49	-0.67	Low	QRRRAVSSFQFFNSIGSRQGVPGRKGCRYNPKEETKLEFSVYTWQLWAA
PPFIA3	35	-1.23	Low	KIMSLRRKLELHEGRGRPSQETPHHPLPALPVLRE
PPP1R13	75	-0.36	Low	CCIHGSNPDSEHSPELPFGAPHGLASYQEPLKRLLCCFPGKLQLENGLNGAHFSRQRPQCESYSFQVRPFLQFAH
PPT2	37	-0.92	Low	EGALCAGLCFLSWMITTWILSSPSPLHRWDSMETRTT
PRDM15	113	-0.43	Low	QVHPPLRDLRADLQQHREPGAPQAHPHRCEEPRLRAVWEVLCQEGHAEGAHACARQCPRVPVCRVWERHEDQARAAPPHEAAQGHQGVRVQGVPPQVRAEGQHAQALQAAHGD
PRKCSH	44	-1.05	Low	KIRLPPLPLQACLAETQTRGLSHQPWHLGLMDWPRPRQVQCHEV
PROSER1	63	-1.74	Low	PRMKTFRIRQNLYRIKHFPPQQVNSFLLMVLILQHLLQLLFLLHPQSRQLIIHQHQQLPPFLE
PROSER1	95	-1.63	Low	QIYHLDFKLQAVLFFQAFCPSRVSLGFLRILHNHPCKNYSIMRLRSQHCYSRSIQLRLWKAIQLSLMGFLVILQRQEHHFLCNQACPRVGGSEYF
PRPSAP2	25	-0.31	Low	ADPRLQECSNRGQVSSLGEEGTVFC
PRR14	27	-0.49	Low	EVEQEGVQLGRNLHQQELPITHNQEDL
PRRC2A	213	-1.18	Low	AAGIPNQLLVRNGPLKQMAKRATPPTANRPLLRRPGQKPLGLQRQSRDLLPQSLPYPHLTGAPPGTGAPLGTTQIVGVLPASPQHLKMRMRHGGSDESSRHLRFPWQWSGPGDGEKKRSGACKKSAGQPVLRSSSDSMKSLGHLTSGSKQSLLPHLLPLLPQLHHLQSLKNSLHLQLHLQHQPQHQRQNLKSQHRPLLPNLLLLQVWLRLPLW
PRRC2A	43	-1.36	Low	AVPMPQPLSRRNRSHCRLHRRLPPTSRNDPQQPPRTLLWFQAG
PRRC2A	31	-0.35	Low	FPFSPCGGPPRLRATNALSRACGSSLYSQRG
PRRC2A	39	-1.64	Low	RYARICHPLRIFILLLCSLVAKVAFSLQGLLPSRCFYPW
PTK2	61	-1.01	Low	LILQLHQRNRLALELPVIWEALPASAALLTATTRVSSFSPRKSAPLLLPTWTGRMIRCTRM
PTK2	64	-1	Low	LILQLHQRNRLALELPVIWEALPASAALLTATTRVSSHGGFSPRKSAPLLLPTWTGRMIRCTRM
PTK2	67	-1.13	Low	SPADRVIPVRGPAKDFIPAHSTWYKPIITRFLATLVHMESQPWLAASIQVRHLFWTKQIHGIIDLRR
PTK2	47	-0.44	Low	SPADRVIPVRGPAKDFIPAHSTWYKPIITRTLQYWTCEGLGKCCQPI
PTK2B	156	-0.99	Low	FVTFIRWRRTLPWSKRGMLATEPPKSWSPQPSRNPHPSPADLSTDPLRKPTSWLQSCSSRFLRVCVPALLRSPALWSIHLPLTHCTPHLSTGTMSSNATACGRRTSSNPAAEKRPSSCGRLKRSKCGKSWTNSRSRWWRTTSGSGRRRSPWTPWFI
PTK2B	114	-0.97	Low	FVTFIRWRRTLPWSKRGMLATEPPKSWSPQPSRNPHPSPADLSTDPLRKPTSWLQSCSSRRRTSSNPAAEKRPSSCGRLKRSKCGKSWTNSRSRWWRTTSGSGRRRSPWTPWFI
PXK	35	-1.75	Low	KGYLHYLHLLHLHHHQQLPCLLRAPRHLPSSRLRL
PYGB	37	-0.97	Low	QSTWETTSRRSWTGTWLRTSPGSCIQMITSLRGRSCG
PYGM	25	-0.4	Low	NRCTWVPHGQDDHQTRHSHRGCGQP
RAD54L	20	-0.79	Low	KRIHEPAWSQGVFSHPHHFL
RBBP4	40	-0.86	Low	PDHLPVGHQCRSKGGKSGRCEDHLYRAYGSSRRCFLASTP
RBM19	21	-1.07	Low	KKRQASNQRQLCRRSCRTWIT
RBM3	35	-0.52	Low	EVSGWSSDPCGSCRQVCSGNQRRWLWGPWAWSQLL
RBM34	20	-0.79	Low	SKLKNLPLRSTFWTVEVSWP
RBM5	37	-0.81	Low	PQYLTRPLTSMMNLQDITMIRQQGSIMTPTRNTTIIP
RBPJ	36	-0.66	Low	QVWREYALCRPRHFCIPRRLEMGPATSPGSSNFGPK
RELB	80	-0.83	Low	ENPQTHQSCGFAELTRKAGRAPVARSSTCSATRCRKRTYQWCSAGPPGKVGLTSPRPTCTARLPLCSRRRPTRTWRLSSP
REV1	57	-1.59	Low	GYFGLLWIWKYHLLLELALSCHLFLHICRPVLILTRLSLQGNGMVYILLSVCSRDLT
RFWD3	30	-1.25	Low	RATSRCLSRARSYMYRWRQDPPQTAISPEV
RINT1	37	-0.93	Low	EYKRSLYCFEFERRFCTTAERCTAVSFRAASCHSSIK
RINT1	29	-1.09	Low	RLLFKKWTQCFPQKLPGYRNIRISLTWMK
RIT1	31	-1.4	Low	IGRVYSHAGPVYEGRRRVYHLLLYHGSSKFP
RNF126	50	-0.43	Low	EDHPAARQRHHHARHHPQPGPLGSPALKPYGLRLGGQRPGCHHHTAPQSV
RNF216	140	-0.4	Low	TRTPSNALDPRWRSLWRRCRGWRPSRGPFRRTCHSHRCHPMPSRTHPSPCLPCGLCSTTSHSTWGLSQPRTCPLCPTCGSTMTSVPSTCPWSTTCPCTLAPSRGIASDGPESPLSSTKPVWGRSVDGEPSPKAGVCTIAS
RNFT1	49	-0.76	Low	RLNFFKSYFGPFELLGSILDCWNYRLHSEILFHGLKMPYFIGAFFHHAF
ROCK1	28	-0.47	Low	ASQELKVGFQYQIEEISNDMAGRNSMLW
RPL7L1	32	-0.47	Low	DRRKEKGSGLSDWNHSYMIPGGRNVTRCVSDD
RPS18	28	-0.48	Low	KPSCPRPAHQDHWPPWPHRGCVQEEISL
RPUSD4	33	-1.17	Low	HGPSLCMSPCPQQESWTSPLWRRRRKASSNTTR
RPUSD4	28	-1.48	Low	HGPSLCMSPCPQQESWTSPLWRRRRKLL
RTFDC1	34	-0.5	Low	KKPQGHQKLRQGSLKKPALILERRKPTWLPKAQQ
SAFB	40	-1.64	Low	PVLPKMTRIQKGFPKRKRVAAVVVEISGLVDSLLQPELQI
SAFB	77	-1.11	Low	RWREKHVRSLRAWPHDEPRRNVRARQLCPRRGLPGPPHPTRWHAGRVWRPEPGEQAQRCPLHSPLLSTWNPVSCLVA
SAFB	95	-1.26	Low	RWREKHVRSLRAWPHDEPRRNVRARQLCPRRGLPGPPHPTRWHAGRVWRPEPGEQAQRCPLHSPLLSTWNPVSCLVATRLCSVRSYLKLCKNIFF
SAP30B	62	-0.42	Low	RCSEEKEQVGFGYPSDNDSPAHHPHHHSHPASCCHGHHQRQRLQDHRHLCCGHHCEEGQAVT
SCRIB	114	-1.32	Low	QPENYSRRERRCCGRRQRLGPKRGSPWTGRRWARRNRRMSSHPGPARAPPQGRARRPPHPWEVAPRCGRPKLNGATRSGCACRVRSHRHPSVPCPLPSSGPWRPRSVRCGGQPG
SDF4	106	-0.6	Low	EKLHGPHERVQRAERGQADDRRRRREPEPPPGARGGAQVQRVLHGQQAGGLRAQRARGVLSARPRPAPPPTHHRGGLAGDSGLRGCPGPHLFPAARHRPTDRGCPS
SEC16A	29	-0.77	Low	QFHQDQLLLKNFQCLMSVPGLALAVSLSK
SEC23I	50	-1	Low	KGRCLKLTIWCLWCMALDLCVTYALGALLSVWMILGWFLSNCCGHISRNL
SEC24C	31	-1.19	Low	DAYWIRFQKCLQTQGKQRQYLYQLSRLEWRL
SEC24C	26	-0.71	Low	DGRVGQKSQQSALALSPTIRCSTSIM
SEC24C	124	-1.62	Low	QGCLGLSHLGPHWPLWATSHLCFSPMALPRQVHRWLRSCLECRSAVLWPQPLLLQGWALAHQHRWLQPQEVSLTLVCMAPILRARLLPLARPKVILGSRLPSDLPHHRPPASHPQLQGVLGCLR
SECISB	64	-0.54	Low	KMVTISEQTGNPESLQKMYLPPNLSLNLPHWTFLNCKVQRTICQRYRSNPSGDLSTLSLPTFLF
SECISB	47	-0.69	Low	SVTAARCLVKKWMLVLPTYSKNWSVSKTVCTRKIQSRPRLNVDLCWG
SEMA3F	43	-1.17	Low	RAEPPAGRPARKPHQAVPWVQLQCQQECRGVCAVWRGRQRSLP
SESN2	51	-0.59	Low	GLTSWSPLHTQTCCALWKTLLSDMRTSLGEGLRHPLPSGPRIIPGKTMATR
SETDB1	26	-0.62	Low	VGFSFSLMMAMLPMSHSRNCIPFAGH
SF3A3	21	-0.9	Low	EDPRRASPETIQYQRKVPGVT
SGK3	24	-1.25	Low	ERLETRKYSFGFSRTCCLNRFWAL
SIK3	22	-0.39	Low	RGCIFFPVSRLTFPQCNLSAAT
SIPA1L	26	-0.55	Low	KESSQPRTAPSLTSRRPAGSLCPTLA
SIRT2	193	-0.68	Low	DLDFLRNLFSQTLSLGSQKERLLDELTLEGVARYMQSERCRRVICLVGAGISTSAGIPDFRSPSTGLYDNLEKYHLPYPEAIFEISYFKKHPEPFFALAKELYPGQFKPTICHYFMRLLKDKGLLLRCYTQNIDTLERIAGLEQEDLVEAHGTFYTSHCVSASCRHEYPLSWMKEKIFSEVTPKCEDCQSLVK
SLC25A	54	-0.34	Low	NCPATTRPSSWSLAPGTSLTTSSLTLSPALLQPLVTSPLLRVDVPRSCASPWMC
SLC37A	43	-0.7	Low	RSGAATICSPVQRKRLFSSAHWIPFSSSPMLWAYSSVASLGIG
SLC41A	115	-0.74	Low	PGADSPVHRRLDGALDVGPGPGPGQLLHPILDCSGGPAWHWAPSTQLPCSLAHRGPRHGCRGLAWSLNIFPIPLHFLFEIFLLFPCPSSTPHSHLFLGLHFDTKFSLFSMGIFIH
SLC6A6	36	-0.4	Low	RSWPGLHCLPKSCDNDAAAHILVHSFFYYASLAWTG
SLC7A6	52	-0.68	Low	RHLLTRRLACSAGPSPLLLPCPALGASMHPSLLHQGCSSWAPGRATYRTFCP
SLTM	33	-0.39	Low	RNVVRKLNGLLEKERNSEGNNSSFVMNKKKGIP
SMG1	21	-0.95	Low	KGILSTPNYRLSKELFRKQSR
SMG5	38	-0.34	Low	WQPCRPLPTPVWTSRMFWTSTSSGRKLVDTDPQALQWG
SMG9	22	-0.79	Low	QSSCRTKLAERTSVLGSCGRCT
SMTN	68	-0.58	Low	ETWLDPDPANAPCRCSAPANQPRTESPPPLPADLPHSSGLALCGIVSTSSHLILLWLLGSRMAHPRLP
SMTN	65	-0.57	Low	GTSTSRTSPPAGVMGWPSVPWCTTSSLRPSTMGSLALRTDARTSRWPSHLRRCWWTVCPWWRWTT
SMTN	88	-0.64	Low	GTSTSRTSPPAGVMGWPSVPWCTTSSLRPSTMGSLALRTDARTSRWPSHLRRPMRTARSSWIQRTWCGFESLTGRCWWTVCPWWRWTT
SMTN	93	-0.58	Low	GTSTSRTSPPAGVMGWPSVPWCTTSSLRPSTMGSLALRTDARTSRWPSHLRRPMRTARSSWIQRTWCGFESLTGSACTRTSRNSTAVWSRRGW
SMURF1	26	-0.55	Low	PRERHHACTGPHLLRGTQRLRADPAA
SNW1	87	-0.74	Low	KGRNFREMKIGISVKLLLSVFLILGLPMKFSMTKGSSTNPRVWTVDLQVEKMKFIMFMIKPGEVVKIWPRVFIGPVKIWTRTCMVMT
SP110	24	-0.75	Low	KDAVELHLLQDEEVFRKPTVPSCI
SPAG9	21	-0.72	Low	PAMTQMHIKIKYQYCQMNKTW
SRCAP	103	-2.02	Low	SRPSESCLICPWRNLLAHPCPLPLKRRKRLWPASRLIFWSRHCVGQKMKRISVQPPRPRLNRWLSLQNLMRTMGFLLVRERKLAGLGLRMRRCPGLSRKLLPS
SRPK1	29	-1.58	Low	PKSQVPLARIKRLWNVIQRVVQQKLIAME
SRRT	64	-0.52	Low	GGWFVETQGPLWNIGTWMPQTMLISFEPSPVPQSCIIHTCTTLSYEALRIFCTISLTANKSTST
SRRT	64	-0.71	Low	QRWFVETQGPLWNIGTWMPQTMLISFEPSPVPQSCIIHTCTTLSYEALRIFCTISLTANKSTST
SRSF4	40	-0.66	Low	GNIPNPDQPWRGSVLTRKMSECGNGSPHCENKTHILLMVG
SS18L1	20	-0.56	Low	AGRATCPCSRRRLTRCPPPP
ST13	24	-0.67	Low	RHRKLQNIGESMSENVKSERSKKE
STRADA	38	-1.25	Low	RISRVMMPSLTSTVWESQPVNWPTAMSPLRICLPPRCC
STRADA	72	-1.08	Low	RISRVMMPSLTSTVWESQPVNWPTAMSPLRICLPPRSSDVPQRLCPNCFVLSPPSPILRAASLRTTVESLAW
STRADA	41	-1.49	Low	RISRVMMPSLTSTVWESQPVNWPTAMSPLRICLPPRVKTLR
STRN4	52	-0.51	Low	KGQSFTAPQSGRGPSVWGRRHLCQTGLELLGDSGPMPRPCRKPSGQTPRHSG
STRN4	24	-0.37	Low	KKAVGSNSKAFWLTCGMWMGCPQK
STYXL1	64	-0.87	Low	IEVLGLCQEVQKQHVSKSGIGEPAAGMGEDYPWRFHHKHHGSALLIFSEAHRRVLKSLTWGHFV
STYXL1	86	-0.85	Low	IEVLGLCQEVQKQHVSKSGIGEPAAGMGEDYPWRFHHKHHGSALLIFSEAHRRVLKSLTWGHFVGGGPECVYPGLSGRRRPLLPES
STYXL1	88	-0.89	Low	IEVLGLCQEVQKQHVSKSGIGEPAAGMGEDYPWRFHHKHHGSALLIFSEAHRRVLKSLTWGHFVGGGPECVYPGLSGRRRPLLPESLM
SUGP1	21	-1.18	Low	KDFCTIRIAGNSSTTGRRWLR
SUPT20	31	-1.33	Low	KIPRPFDCPMKKESCLNIWMQKNYLLFWLIS
SUPT20	27	-0.73	Low	WCSIWFKKYFKSQALKSTPASRWFTYF
SUPT6H	32	-0.49	Low	PGPTAMQPSTGEKWRSSGCRKRRQNGGNRSSG
TAF15	106	-0.9	Low	QVIHSPMVVMRIKSRAHIASNHIITRDSSKTWNHQEAKVEEHLPMTSQTMVNKIHMTSSQAMINIKAHMMSSQIMISSMIPIVKTSSPIIHKGKTTATTHKMTVVM
TBC1D2	35	-0.88	Low	RLCCIASRKSWTVTVTWPRSTTCCPRSLRTCPMRH
TBC1D2	25	-0.79	Low	IGQLHLCPTWDSNESENVRRTREPD
TBCD	29	-0.81	Low	ESGRPRPARCTRHCSPTVTSWARMCWTRW
TBCE	37	-0.48	Low	RCCGVSRGAQAWRNSTLSLTTFSFPKGQQMFSRQSSY
TBCE	27	-1.49	Low	RVQNVHVPILEVPGSKRQSDITMVVFQ
TBRG4	49	-0.83	Low	KGASLRRIRTPSRSCSTSTPLPCWSTPSTRVPFCLPRLWPLGPQPLTGR
TCERG1	64	-1.67	Low	KHPQHKIRPQVLLFQLPRLQLVFQLLLLQPHLCKPFPSRTLRRYLLLFLIQYLSQQQQYLLFHQ
TCF12	62	-0.6	Low	QELSSTLSFTNRHKHESSTNVQLSSRQYQQFTLRCCLTHSSHQWIRQHSRNQRECCWKLTDR
TFEB	40	-0.99	Low	LRTCAGTRAPSSRPLWITSGGCRRTCKSPGSWRTTLAAWR
THOC1	73	-0.9	Low	INTFYSAGKNYLLRMCNDLLRRLSKSQNTVFCGRIQLFLARLFPLSEKSGLNLQSQFNLENVTVFNTNEQEST
THOP1	86	-0.55	Low	QASSTCARSSSPRWTRPCTRRRTQTPPRSMRGSARRSSGSRPRQEPTCLQPSAIWQVATTPSTTGTCGARCIPWTCSTRASSRRVS
TLE3	20	-0.49	Low	EPRLCARPSPSPAPMRRPSP
TLN1	57	-1.39	Low	RPCTLRCSLQSKRSPISLSRWPMLPGLKPPSWDTRCPRWRSTLSRSPWLQWVLPPRP
TMEM13	23	-1.04	Low	RSFQQTRIISIVQSGLTEELERV
TMEM21	66	-0.31	Low	QAGWGRHCRSGAPTCSPWCGPACSWPGLTPMPQSASFLPTVPLTLRGLVTVSPVSLRGYRSSSPIP
TNPO3	30	-0.79	Low	HGKQSNTCGSPRRSCPPPGDRTYGCAIHQH
TP53BP	20	-1.04	Low	REKKSLICLSLHMAMSYIVT
TPRA1	91	-0.85	Low	LLCRCHNLPVLQLLRSAHLRGFPPGLLRLGAQDPLLLQMPSGRDRGARCTPTPALRCGPAGGPGGCRGCWGLSCQLLEHAVRLCRRGGLPG
TRAF7	30	-0.57	Low	KVQTLQRLCRLHHHCVGHPEPAEGEHHPGP
TRMT1	21	-0.34	Low	TKACMCWKAWQLQAYVPFDLP
TRPC4A	41	-0.56	Low	KRPFSAFLALLSGFANWRLERCQSQRAQPASFRSWKSGTHG
TSTA3	68	-0.95	Low	TTWPSSLSGSCGSTMKWSPSSSPWARKMRSPSRRQPRRWWRPWTSMGKSPLIQPSRMGSLRRQPVTAS
TTC17	48	-1.01	Low	AEIIRYADWSTSSIVYIASGTSLYAIIVEISLKMWTMFSLVRIHQPPV
TTLL3	179	-0.39	Low	DGIMCMDHLEEMLKLVNGNPVVMKDGKWVVQKYIERPLLIFGTKFDLRQWFLVTDWNPLTVWFYRDSYIRFSTQPFSLKNLDNSVHLCNNSIQKHLENSCHRHPLLPPDNMWSSQRFQAHLQEMGAPNAWSTIIVPGMKDAVIHALQTSQDTVQCRKASFELYGADFVFGEDFQPWLIE
TXNDC1	24	-0.43	Low	TAGNHCGKSSQLFQTSETIIDFVQ
UBA2	30	-1.14	Low	KLIITRSCQNLELEMAAGFKQMTSSRTILY
UBAP2	36	-1.79	Low	DTCQCGERLFPPVLSHLLHGSDLRLKFRILRRQPVQ
UBAP2L	43	-0.34	Low	SGGSYLFQAAWCECQCECIGHPFPTAEWIWVSWIQHWCFSHLQ
UBAP2L	50	-0.33	Low	SGGSYLFQAAWCECQCECIGHPFPTAEWIWVSWIQHWKKISTPLQAFLDG
UBAP2L	125	-0.8	Low	TFEVRKMDWMAPRVEGLLEEEQKEAEGAVAEAEVALVGEEEGFLLKEWEPLTQLIMQSQPILMITMAIAAAIRGTTLATLNQMMGRVHGGLQQRSGGLKIGMKIFLRPRSSLPLMCLQCLCLRRM
UBE3C	29	-0.97	Low	QEAILQTILLLRSSGELWKGSLMKKSANC
UBE4A	153	-0.31	Low	ARFCRIHSAQGPYQWANVPEDLAGSNSEYLLLIKDSGCCRKSWLLFESISFQPPGDQSTGGQHPSVHGSVPRKDLPDAEELTPALSRNQTLYLVLAWKLFACKCRPHQDLGQSDARNLFPNVCLRCFLSESGCCSPEAMPAILQTQILSAPHL
UBE4A	29	-1.52	Low	SGMRRISVPLCPRMDVPIPQLSLHRQFES
UBLCP1	34	-0.46	Low	LGRKPTENFSQSERVQSGNFESSQGREKAFGARC
UBR5	22	-0.89	Low	AELCRRKAYSHLELDGQYYGFY
UBR5	26	-1.55	Low	RSFHRAICSRIQGSKGECSFYIEIVM
UBXN7	52	-0.88	Low	TEKKFVPQFLKSRKYWWNQNHYLVLLKDDGLHVQFLMVSGIFRLKLFGKNKN
UPF1	53	-1.03	Low	QTCGSCRGMRYACGTKGTLRPCGKGSATSSRSLIIMAMRSPLSCGAAWVHLWR
UPF1	50	-0.64	Low	RKTLLPRWRTWRSRGWTRSRSMSSCGTRTPTSTRTYSGPWSSWRPTTTRS
UPF1	34	-1.2	Low	RRWRSPVWTPFRDARRTSSSCPVCGPTSTKALAF
USP21	27	-1.2	Low	RPVCGPVEKLSQVPGLWVSLHDLRGFL
USP34	40	-0.63	Low	ELQLIFWCPLYQAIHSVRCSGQQGLCTSQPVTFHSVQTQQ
USP48	21	-1.12	Low	HGYGCPLHRVSVLCRRVAEIC
USP8	28	-0.43	Low	RIISIQYLDLETSKKLSKKLKDSLKALN
VARS2	71	-0.52	Low	ECCCRAQSLGTRASSRPSWSPWAPWATVGLWACYPQAQQLPPAGPRLHSVTRLKSTWSCRAWWTRRSSYLC
VARS2	71	-0.5	Low	LCCCRAQSLGTRASSRPSWSPWAPWATVGLWACYPQAQQLPPAGPRLHSVTRLKSTWSCRAWWTRRSSYLC
VKORC1	35	-0.83	Low	RLPADTLGLCPDAAELPGVSRWFCLPGLDPVLRAL
VPS52	56	-0.83	Low	RSHAAMQSSPPLLSVSTRQFLMNGPCNCWDSCRWRWRILSSEWQLSSPQGRSSLCF
VRK2	24	-0.65	Low	VLQIYGNGKTRNRFTEDLRPEWYL
WAC	23	-1.34	Low	RHQDYAKKRITWELFTCPKFVLN
WASF3	32	-0.39	Low	KVTCIGRYGLLLPGYSQPFSAPPACDPFLCSW
WDR26	60	-0.9	Low	CSTRRSSYYVFYYFKKWPISFVKCSNSGSSFMGLARQSFSKKVSRCYTRVLYNSFMFWRP
WDR26	31	-1.29	Low	QRGSSHVIRSRYLRSIVMKCGSVNSLMMALN
WDR5	22	-0.65	Low	KCRDLNSLSPNRKHHRLCCARK
WDR59	25	-0.53	Low	QREERQSTCPPLGENPHQKSSALGV
WHAMM	30	-0.94	Low	LECRKKWNRMRRDLVRLPGPQQFPGWKNFS
YTHDC1	24	-0.46	Low	KGLQDFLQNHITEDLLYTGCFQQE
YTHDC1	29	-1.06	Low	RVFKGSTIPGSGQTIFRSSPRCVFKWVLQ
YY1AP1	32	-0.65	Low	LPMNFPVCQSKWLGSWPQARFSCIQSYFQCVP
ZBTB8O	20	-0.51	Low	ECGEKNFHCPSTLREQKSKQ
ZC3H18	31	-0.47	Low	RFSGPEVRWETGLPEARAAERPELQSPCSPG
ZFC3H1	102	-1.43	Low	EGMRLQWSFVNLYWNHVLLTASCWKLLLHYICKQISMTKPEQCGLLHLKKILRMQRFFIICANSSSYRIEAIIFFHFCGNLLHPSLNRGLRSIITWICFGIS
ZFC3H1	38	-1.09	Low	KLLHQCNRHFSLNVHWGIFLQHHLFLCLHHLRFLLCHL
ZFC3H1	36	-1.1	Low	MSTVYIREPYRSYLFVHHCGKINSCLKHQKEVKLIT
ZNF263	98	-0.74	Low	QEKRNLRTWKVFRLYALRTSTLRCCFLTRPEGRCPGVLSWEDLMTGRKGIGRLPQRVEWSRPWQEPQVAENWGDRRNCSQRNSIYVPCVAKISLTTQT
ZNF333	56	-0.61	Low	QLINCANPMRCLIWKKEESSGPLTGASSQTPVQNLSVNPKRQFLAKILLQRSCPLM
ZNF638	40	-1.81	Low	RLWLSKTLRILKALLVEVPNLKRSHYFHLIWMNLLLWMRL
ZSCAN3	65	-0.85	Low	QQQVCPGAMKRPRRSWLFLVVLNFMENSRPVSRTARSTGPWRKDSGSRVFCGPQNSVAPSSKAYS
ZZEF1	20	-0.96	Low	RSSVWEPAAFIWIMPMNPIM
ABI2	10	Sequence too short	N/A	RSSCTVLQHE
ACAD9	6	Sequence too short	N/A	KMLQKT
ACAP2	8	Sequence too short	N/A	KALVFNTE
ACBD3	9	Sequence too short	N/A	KQHYRNNRK
ACOX1	13	Sequence too short	N/A	KNSPSRLGNHSHV
ACSL3	4	Sequence too short	N/A	RWIL
ACSL3	16	Sequence too short	N/A	SVGLQYWQSGSTISLL
ADPGK	12	Sequence too short	N/A	AGLSRGDFPWAE
AFMID	9	Sequence too short	N/A	EIILKTIFQ
AGK	4	Sequence too short	N/A	ETYY
AGL	19	Sequence too short	N/A	ESGCGLLGIFFVQNYIFPD
AGO3	14	Sequence too short	N/A	TSVILWQGNDVSRS
AHCYL1	19	Sequence too short	N/A	MAVSALQSWEALCSGHERQ
AHCYL1	18	Sequence too short	N/A	MDTNGPYYQGPVHLNHTL
AHCYL1	4	Sequence too short	N/A	QGVD
AHI1	8	Sequence too short	N/A	MRTSSHVF
AKAP10	19	Sequence too short	N/A	IGTSPSKPHILLDLMMLYD
AKAP8L	3	Sequence too short	N/A	VGP
AKAP8L	14	Sequence too short	N/A	YGMTLMSPATRGPS
AKAP9	15	Sequence too short	N/A	RFNYSISCWHEKIIL
AKR7A2	4	Sequence too short	N/A	EGAC
AL136295	9	Sequence too short	N/A	PGGAAAPGH
ANAPC1	10	Sequence too short	N/A	IAWQQFDRYV
ANAPC1	10	Sequence too short	N/A	KIYCRLAPSP
ANAPC1	16	Sequence too short	N/A	LYKRVCKQLSLSCQKK
ANAPC1	6	Sequence too short	N/A	RKRMLF
ANAPC1	14	Sequence too short	N/A	RSNRIYASSIIFYV
ANAPC1	8	Sequence too short	N/A	YSCKCLAH
ANAPC5	10	Sequence too short	N/A	SSGGCHREPQ
ANKRD27	12	Sequence too short	N/A	KKSLWHPQIPFP
ANKRD36C	9	Sequence too short	N/A	KCLLINNQP
ANKRD54	16	Sequence too short	N/A	GDHPYAEGVSGAPRAT
ANKS3	7	Sequence too short	N/A	YGLGSCL
AP3M1	2	Sequence too short	N/A	KY
AQR	8	Sequence too short	N/A	EGNLNMAV
AREL1	10	Sequence too short	N/A	KEALRPFRTR
ARFGAP1	17	Sequence too short	N/A	KSLWPAAECDRLLGQGF
ARFRP1	7	Sequence too short	N/A	FDVPLNP
ARHGAP17	13	Sequence too short	N/A	TISGRKNQPLGLP
ARHGEF7	3	Sequence too short	N/A	QGA
ARID1A	8	Sequence too short	N/A	QEPRRHGG
ARID2	7	Sequence too short	N/A	HAFTGPC
ARID4A	6	Sequence too short	N/A	NVSLWF
ARIH1	9	Sequence too short	N/A	QAPDHRFKS
ASL	11	Sequence too short	N/A	KPSSCSGLRCA
ASL	11	Sequence too short	N/A	QPSSCSGLRCA
ASNA1	10	Sequence too short	N/A	RCATCWAWGT
ASPSCR1	16	Sequence too short	N/A	QVHVQGRRVPFPIASP
ATP6V0D1	13	Sequence too short	N/A	TGFFPGLHFRAGP
ATP6V1A	17	Sequence too short	N/A	EESHCQSTSVTWAIMSV
ATXN2	3	Sequence too short	N/A	RAS
ATXN2L	5	Sequence too short	N/A	GASAQ
ATXN2L	8	Sequence too short	N/A	KVQWMGPQ
BAZ1B	6	Sequence too short	N/A	KVRMTN
BBS7	12	Sequence too short	N/A	RNYRFMREIRTF
BCL2L12	11	Sequence too short	N/A	RRASWLFHPWT
BLZF1	5	Sequence too short	N/A	EGNGR
BPTF	10	Sequence too short	N/A	RNDWSSRSRQ
BRAP	17	Sequence too short	N/A	DVSCLPVLSNARASRRK
BRD2	7	Sequence too short	N/A	AAEDGEP
BRD2	4	Sequence too short	N/A	AGCI
BRD9	9	Sequence too short	N/A	KRRRPTRWT
BRD9	3	Sequence too short	N/A	SRK
BSDC1	18	Sequence too short	N/A	DGAGPEGRPEAAGGTEHL
BTAF1	19	Sequence too short	N/A	LDPPQKKMECTILSPSTEV
BTAF1	17	Sequence too short	N/A	QVFLLWMRCTAKYYRFF
BTBD1	7	Sequence too short	N/A	QIHSVQF
BTBD1	14	Sequence too short	N/A	QVLLNLEFCQIVKW
BUD23	13	Sequence too short	N/A	LGPGIPSCPAAVP
C12orf4	9	Sequence too short	N/A	RFWKPKWRK
C14orf1	7	Sequence too short	N/A	KLKNTRI
C7orf26	12	Sequence too short	N/A	QMTSFHLWTCLK
CAMTA2	17	Sequence too short	N/A	EFMASSGAAGMEQKSSL
CARS2	7	Sequence too short	N/A	EAMSTSI
CARS2	3	Sequence too short	N/A	SGT
CBX4	11	Sequence too short	N/A	KCLPLPVVPMS
CBX4	11	Sequence too short	N/A	RCLPLPVVPMS
CC2D1A	14	Sequence too short	N/A	GSWMVAGPQGGDWR
CC2D1A	13	Sequence too short	N/A	KTVPWRSGCLCSV
CCAR1	8	Sequence too short	N/A	QMKMKKPY
CCDC28B	6	Sequence too short	N/A	FAGRPQ
CCDC47	9	Sequence too short	N/A	KGRSAFKAT
CCDC84	17	Sequence too short	N/A	RIYQELVTSTQVPHLPG
CCDC88A	5	Sequence too short	N/A	EGGKD
CCDC88C	10	Sequence too short	N/A	EKIQDFGGQK
CCDC88C	17	Sequence too short	N/A	KPWGSKTKARLPTQRQP
CCNK	17	Sequence too short	N/A	EGCFSQRREQSSRTTTT
CCNK	15	Sequence too short	N/A	KVSAPPCHCSGNQRS
CCNL2	13	Sequence too short	N/A	EEARASTTGSRLC
CCNL2	15	Sequence too short	N/A	GGSPCLYYWIKIMLI
CCNYL1	16	Sequence too short	N/A	HCDLSNILPHKEQRCK
CCP110	6	Sequence too short	N/A	QKARSY
CCZ1B	10	Sequence too short	N/A	EISYRTLEPQ
CCZ1B	7	Sequence too short	N/A	REWIRTR
CDAN1	13	Sequence too short	N/A	TGRALLGRGATGP
CDC16	4	Sequence too short	N/A	EKVC
CDC16	8	Sequence too short	N/A	TEQTLKTN
CDC23	12	Sequence too short	N/A	MILTKPSPFLMS
CDK16	10	Sequence too short	N/A	EGQGPEAVPG
CDK16	18	Sequence too short	N/A	KAWPEPSQSQQRHTPMRW
CDK5RAP	7	Sequence too short	N/A	EVCGPSD
CEBPZ	3	Sequence too short	N/A	IET
CEBPZ	18	Sequence too short	N/A	KEDVGSRVDDVFQASYVS
CELF1	12	Sequence too short	N/A	RGLLITHGGKIC
CEP170	18	Sequence too short	N/A	SWLIVFLMKASTSERFLH
CFP	15	Sequence too short	N/A	PCPPFPWSKVRARRT
CHAF1B	18	Sequence too short	N/A	KGKKLPDVSRRQHEVFLP
CHD2	5	Sequence too short	N/A	CCEDK
CHD2	8	Sequence too short	N/A	ENSAQTSC
CHD2	14	Sequence too short	N/A	KYGNMNGFIPKPKD
CHD3	11	Sequence too short	N/A	KQLGGLPGGVC
CHD3	4	Sequence too short	N/A	RSRP
CHD8	3	Sequence too short	N/A	EPR
CHUK	2	Sequence too short	N/A	LA
CLASRP	12	Sequence too short	N/A	ILPRTGVGRTEV
CLASRP	4	Sequence too short	N/A	NQGG
CLASRP	4	Sequence too short	N/A	SQGG
CLINT1	6	Sequence too short	N/A	QICSSL
CLIP1	4	Sequence too short	N/A	RLIS
CLK1	4	Sequence too short	N/A	AFAQ
CLK1	7	Sequence too short	N/A	ANVMNAP
CLK1	10	Sequence too short	N/A	GPLFGKQVYK
CLK1	7	Sequence too short	N/A	LNVMNAP
CLK1	3	Sequence too short	N/A	PET
CLPTM1	5	Sequence too short	N/A	DASSP
CLPTM1	5	Sequence too short	N/A	RASSP
CLPTM1L	6	Sequence too short	N/A	KALSCG
CLPTM1L	10	Sequence too short	N/A	MGFQRKMLMR
CLPTM1L	10	Sequence too short	N/A	NGFILWINAE
CLUH	13	Sequence too short	N/A	DPPPCRPSLREQS
CLUH	3	Sequence too short	N/A	WSC
CMIP	2	Sequence too short	N/A	QP
CMSS1	10	Sequence too short	N/A	KTPVSSRPMI
CNOT2	7	Sequence too short	N/A	QICLDLE
CNOT3	15	Sequence too short	N/A	QVTAQLWQTARQRWL
CNTRL	15	Sequence too short	N/A	TGPASHHQASGCVAQ
COPA	9	Sequence too short	N/A	DASDQESEE
COPA	3	Sequence too short	N/A	DVC
COPA	11	Sequence too short	N/A	EGYIPWGSWWG
COPA	5	Sequence too short	N/A	RELAI
COPS6	5	Sequence too short	N/A	DWLNT
CPNE1	7	Sequence too short	N/A	SSRMNLP
CPSF7	3	Sequence too short	N/A	WVC
CREB3	16	Sequence too short	N/A	LDRGTNSETCAEEDSK
CRELD1	16	Sequence too short	N/A	SLSWGNREALRWLRAV
CRTC2	12	Sequence too short	N/A	KAILILFPTSVL
CRTC2	8	Sequence too short	N/A	PGRPPGYQ
CRTC2	5	Sequence too short	N/A	RYSGW
CRY2	7	Sequence too short	N/A	LGLGCQL
CS	6	Sequence too short	N/A	RKCLSG
CSAD	4	Sequence too short	N/A	KVHI
CTDSPL2	6	Sequence too short	N/A	EAPAFP
CTDSPL2	7	Sequence too short	N/A	KKLVVMK
CTTN	19	Sequence too short	N/A	ERAMMRSHLTLMTSSPTSR
CTTN	6	Sequence too short	N/A	KECVNL
CUL7	5	Sequence too short	N/A	RCSRN
CXXC1	18	Sequence too short	N/A	RASPAAAAADQTVSPHVW
CYLD	6	Sequence too short	N/A	LHLEAT
CYP2E1	10	Sequence too short	N/A	KRSSMKKLTG
CYTH3	16	Sequence too short	N/A	RRACEDLEAPVVHPDR
DDX1	7	Sequence too short	N/A	GGLVPCM
DDX23	11	Sequence too short	N/A	LGTKNGTRCSC
DDX23	12	Sequence too short	N/A	QEKAAGNLGARL
DDX27	8	Sequence too short	N/A	AGNQLHNA
DDX27	4	Sequence too short	N/A	KDAG
DDX39B	14	Sequence too short	N/A	EGCCFFWWSVYQEG
DDX39B	14	Sequence too short	N/A	RLNRHGRRLAHFGM
DDX3X	9	Sequence too short	N/A	RWLWRLLQQ
DDX46	15	Sequence too short	N/A	NCHHDSNSRTGFTDY
DDX5	11	Sequence too short	N/A	GCGRCEICHQL
DDX52	7	Sequence too short	N/A	SDKLLAE
DDX55	15	Sequence too short	N/A	QPDSLDRRQESWRRC
DGCR8	6	Sequence too short	N/A	EKPWDG
DGCR8	8	Sequence too short	N/A	KKTRPSSE
DHDDS	14	Sequence too short	N/A	EVFPECLFCIHIPS
DHX33	7	Sequence too short	N/A	KGVTWPV
DHX36	5	Sequence too short	N/A	QIMRR
DHX38	18	Sequence too short	N/A	KDRAEVCRSHEEKERSQQ
DHX38	3	Sequence too short	N/A	RGL
DHX8	10	Sequence too short	N/A	RMWIKRLEKI
DIP2A	4	Sequence too short	N/A	ELKH
DIS3	13	Sequence too short	N/A	QRNLCRTRTGRKC
DKC1	8	Sequence too short	N/A	LGPHGDNA
DLST	14	Sequence too short	N/A	KDICAGSITSKWRD
DNAJB2	18	Sequence too short	N/A	SESWRTGRSGWKWRRMGS
DNAJC2	14	Sequence too short	N/A	KDGQIKKMFLNLVI
DNAJC2	6	Sequence too short	N/A	KLTVLE
DNASE1	12	Sequence too short	N/A	QGCTRHLSLRGQ
DNTTIP1	7	Sequence too short	N/A	KMETKIL
DONSON	2	Sequence too short	N/A	WY
DOPEY1	12	Sequence too short	N/A	EGFGSSFGYGFL
DOPEY1	4	Sequence too short	N/A	KGSE
DPF2	7	Sequence too short	N/A	PADPRTR
DPF2	7	Sequence too short	N/A	SGPVALL
DPH7	7	Sequence too short	N/A	EGATMAF
DPM1	6	Sequence too short	N/A	HEAKGG
E2F4	12	Sequence too short	N/A	KVSMGRRSTRFT
EDC4	6	Sequence too short	N/A	ECADSC
EED	18	Sequence too short	N/A	SLVKMPLCAGNLARWKMI
EIF1	10	Sequence too short	N/A	FEVCLQWYCN
EIF2A	6	Sequence too short	N/A	KLLLCW
EIF2D	9	Sequence too short	N/A	KEGELSGGQ
EIF3A	13	Sequence too short	N/A	RSDLMYYNMLSQK
EIF3B	10	Sequence too short	N/A	NLWVFWTRRV
EIF3B	4	Sequence too short	N/A	QKPS
EIF3I	7	Sequence too short	N/A	HVLPFGL
EIF3I	9	Sequence too short	N/A	TVWRGVGEC
EIF4A1	10	Sequence too short	N/A	LNRSRWTVWP
EIF4A2	19	Sequence too short	N/A	LNWQRGSIWEERCGYKLCY
EIF4G1	4	Sequence too short	N/A	IRVA
ELAC2	7	Sequence too short	N/A	EGKMPPS
ELAC2	9	Sequence too short	N/A	KGCHYYLQS
ELAC2	12	Sequence too short	N/A	RSALETFQQCPS
ELAVL1	10	Sequence too short	N/A	TGSPPWASIT
ELP1	5	Sequence too short	N/A	KKCSL
ELP1	12	Sequence too short	N/A	MTLRQFDCIYTR
ELP1	6	Sequence too short	N/A	TDPQAV
EML4	10	Sequence too short	N/A	IGTFQLHHTP
EML4	18	Sequence too short	N/A	RDIPATSHTLTGPQTTSI
ENO3	19	Sequence too short	N/A	ASRLAPPAARSVWPNTTNS
ERI1	6	Sequence too short	N/A	QFLGYE
ERI2	4	Sequence too short	N/A	SAFL
ERMARD	4	Sequence too short	N/A	KIRR
ETF1	7	Sequence too short	N/A	EVSCGTE
ETF1	11	Sequence too short	N/A	HEVTIKSFKIS
EWSR1	2	Sequence too short	N/A	PW
EXOSC8	8	Sequence too short	N/A	VACLGSIL
FAF2	10	Sequence too short	N/A	RGKKETRPKC
FAM208A	14	Sequence too short	N/A	PGISYQIRQYRMSS
FAM214A	4	Sequence too short	N/A	RGLH
FAM72C	18	Sequence too short	N/A	WCKRPTSGQLARDRREYR
FANCA	2	Sequence too short	N/A	CI
FANCA	6	Sequence too short	N/A	EATPWN
FKBP4	11	Sequence too short	N/A	KGRSSRLGTLP
FN3KRP	17	Sequence too short	N/A	RERRWAGGTALCGPVWI
FNBP4	10	Sequence too short	N/A	KQLVLKIQKK
FOXK2	10	Sequence too short	N/A	QGHLCPVSQS
FTSJ3	13	Sequence too short	N/A	KRNIGYWTPKALL
FTSJ3	5	Sequence too short	N/A	QYATY
FUBP3	5	Sequence too short	N/A	ESGQG
FUS	19	Sequence too short	N/A	RLWNSVNSPGIWLDWRLWQ
FUS	11	Sequence too short	N/A	SDKQENGTAHD
FXR1	6	Sequence too short	N/A	SGKRCD
G2E3	8	Sequence too short	N/A	SSERESLL
GARS	4	Sequence too short	N/A	TRKP
GATAD2A	10	Sequence too short	N/A	RKAVLKNEKG
GBA2	10	Sequence too short	N/A	TAKAPLRRKE
GBF1	5	Sequence too short	N/A	AGWEG
GBF1	7	Sequence too short	N/A	RNVTQKK
GBF1	17	Sequence too short	N/A	SGYLSLKKNPRTMWGPT
GCDH	13	Sequence too short	N/A	GGCPRDGFSAEEE
GCN1	4	Sequence too short	N/A	EALW
GCN1	10	Sequence too short	N/A	EPLLQSSWMP
GGA3	13	Sequence too short	N/A	QAFSQAAEKQKPR
GGA3	6	Sequence too short	N/A	QAVPFL
GIGYF2	3	Sequence too short	N/A	VAS
GLYR1	13	Sequence too short	N/A	DISCKETLSLIST
GLYR1	9	Sequence too short	N/A	DVKWAMQPR
GLYR1	13	Sequence too short	N/A	QISCKETLSLIST
GLYR1	9	Sequence too short	N/A	QVKWAMQPR
GMFB	6	Sequence too short	N/A	IRHFTR
GNL3	15	Sequence too short	N/A	IGACKLSPWTNRSQS
GNL3	18	Sequence too short	N/A	QPSRALIWPIASFSSLPV
GNL3	14	Sequence too short	N/A	SACEGKEECCSIQK
GOLGA1	13	Sequence too short	N/A	MRSCDSFKNRCRK
GOLGA2	2	Sequence too short	N/A	MD
GOLGA3	18	Sequence too short	N/A	QWKISNGRWIRKKEKSSP
GOLIM4	5	Sequence too short	N/A	KGVSK
GON4L	13	Sequence too short	N/A	PGARSPTTYPWQV
GOSR1	3	Sequence too short	N/A	QVI
GOSR2	8	Sequence too short	N/A	HRDSEEDP
GOSR2	3	Sequence too short	N/A	HRL
GOT2	9	Sequence too short	N/A	KAARSESHG
GPATCH1	11	Sequence too short	N/A	EIKKTIQMGYL
GPBP1	12	Sequence too short	N/A	KIVKGNGLAGRQ
GPN2	14	Sequence too short	N/A	LGQGEHPASPAGCG
GRAMD4	19	Sequence too short	N/A	VAADDLVTELRTQRTGRPG
GRIPAP1	16	Sequence too short	N/A	AELKAGRNIQAAGGTC
GSK3A	17	Sequence too short	N/A	KNSPSNRLSTPFSSLLT
GSK3B	13	Sequence too short	N/A	RSWELQQGSKSEK
GSS	16	Sequence too short	N/A	QCSGATDCSREGKKHI
GTPBP1	13	Sequence too short	N/A	KCTVGASGRQPPF
GTPBP4	3	Sequence too short	N/A	DCC
GZF1	4	Sequence too short	N/A	TDTR
Gene_Na	7	Sequence too short	N/A	PEPTIDE
HAUS5	5	Sequence too short	N/A	RSVGS
HDAC3	13	Sequence too short	N/A	CIWTRSARQSLKT
HDAC5	11	Sequence too short	N/A	TADPRSQSHAR
HDAC5	9	Sequence too short	N/A	TCHSTGSPH
HECTD3	8	Sequence too short	N/A	LRSSTCPA
HECTD3	16	Sequence too short	N/A	QGEAPGSDGRNGQGDV
HECTD3	6	Sequence too short	N/A	QGQWHW
HERC2	5	Sequence too short	N/A	KVEIP
HERC2	1	Sequence too short	N/A	W
HIPK1	4	Sequence too short	N/A	QPVF
HIRA	8	Sequence too short	N/A	GVCGRGSC
HIRA	8	Sequence too short	N/A	RVCGRGSC
HMMR	7	Sequence too short	N/A	RRPCQQE
HNRNPD	9	Sequence too short	N/A	GSWIKKNIN
HPS5	9	Sequence too short	N/A	KGKKNFDCR
HUWE1	4	Sequence too short	N/A	IVGV
HYOU1	6	Sequence too short	N/A	AEYHVL
HYOU1	9	Sequence too short	N/A	RWSLYLRHW
HYOU1	9	Sequence too short	N/A	SGNLGGKHR
IARS	8	Sequence too short	N/A	KVGLQTTL
IDH3B	12	Sequence too short	N/A	EETWGWVVPAVL
IFRD1	15	Sequence too short	N/A	KVCNLLWCLLFYCHR
IFT172	16	Sequence too short	N/A	RVLFCFGPSSKSSIPA
IFT52	19	Sequence too short	N/A	AVLKKTWNFMSGSVVIFLE
IFT52	18	Sequence too short	N/A	EMLWLEMYITNISILKKL
IGF2BP3	5	Sequence too short	N/A	PFKHI
ILF2	12	Sequence too short	N/A	LILLLKYLPGME
ILF2	4	Sequence too short	N/A	RSCF
ILF2	4	Sequence too short	N/A	TSCF
ILF3	13	Sequence too short	N/A	PARTAARCLRPAP
ILK	2	Sequence too short	N/A	PH
ILKAP	16	Sequence too short	N/A	QQSCVVIMRRVKNMQP
ING4	13	Sequence too short	N/A	TVPLSGSILPVWG
INPP5F	11	Sequence too short	N/A	WVTLQGQEKGS
INTS3	19	Sequence too short	N/A	QVEMLQPKISGWQKVFWIS
INTS8	18	Sequence too short	N/A	NGKYLLSIVVLSWELKTI
IQCB1	11	Sequence too short	N/A	KDPNDQRCCWR
IQSEC1	17	Sequence too short	N/A	RGALSAPPSVGLLLPAL
IREB2	5	Sequence too short	N/A	LPYPS
ITCH	9	Sequence too short	N/A	QRMVLSFVT
ITCH	3	Sequence too short	N/A	WVN
IWS1	17	Sequence too short	N/A	EMSGLGLYLVLPQTTKE
IWS1	8	Sequence too short	N/A	TYGLSVRF
JMJD8	16	Sequence too short	N/A	AGAVLPRPLVACYAQP
KAT2A	10	Sequence too short	N/A	KARRGRSQRT
KATNA1	5	Sequence too short	N/A	SGMRP
KDM3B	6	Sequence too short	N/A	ELASQC
KDM6A	4	Sequence too short	N/A	QESR
KDM6B	5	Sequence too short	N/A	RPPGE
KIAA036	4	Sequence too short	N/A	MVNL
KIAA090	7	Sequence too short	N/A	DNALCSR
KIAA090	12	Sequence too short	N/A	GCIMFKINYLWV
KIAA090	19	Sequence too short	N/A	QAVDASTSLSSDWNKNRVR
KIF15	17	Sequence too short	N/A	KPRRSPKCPLQQRDGMP
KIF23	5	Sequence too short	N/A	NGFQI
KIF5B	6	Sequence too short	N/A	QAKTRK
KLC2	11	Sequence too short	N/A	RVWTPQARPRW
KLC4	13	Sequence too short	N/A	GLTRISIRKLPTC
KLC4	15	Sequence too short	N/A	KPHSEHYSEKPGSSV
KLHL20	13	Sequence too short	N/A	RLAWQWSMDSSWQ
KMT5B	18	Sequence too short	N/A	HVCVNWSRYSMCEGSKRH
KNL1	7	Sequence too short	N/A	KIETFIL
LARS	8	Sequence too short	N/A	LVTNGLQL
LAS1L	10	Sequence too short	N/A	TGGCAGCFSG
LLGL1	7	Sequence too short	N/A	QVHSSPQ
LMBR1	10	Sequence too short	N/A	LVHLGPLGGL
LRCH3	10	Sequence too short	N/A	GGFTSKASSH
LRPPRC	7	Sequence too short	N/A	EGHMIFS
LRRC40	7	Sequence too short	N/A	RKEHKKS
MADD	8	Sequence too short	N/A	QFLKLKKW
MAN2C1	5	Sequence too short	N/A	LGTLA
MAN2C1	10	Sequence too short	N/A	RYTGMRPTSS
MAP4K1	19	Sequence too short	N/A	QGTGLFALTEEDTQGHQGS
2026-03	5	Sequence too short	N/A	LGCRS
MARF1	3	Sequence too short	N/A	QVV
MARK2	15	Sequence too short	N/A	TAGRRHHHPETPAFS
MARS	3	Sequence too short	N/A	QST
MARS	16	Sequence too short	N/A	RSVPCSKNWKMTRLKV
MBD3	18	Sequence too short	N/A	QGSRKSWCSRCGSGWRRR
MCCC2	19	Sequence too short	N/A	RSPLNLLKSLYFLLMNCME
MCM3AP	4	Sequence too short	N/A	SVWQ
MDN1	4	Sequence too short	N/A	QGRF
ME2	3	Sequence too short	N/A	KHS
MED1	9	Sequence too short	N/A	GAVRSLYSS
MED1	5	Sequence too short	N/A	WNSIV
MED1	13	Sequence too short	N/A	WSFNEPEVLCLSF
MED13	7	Sequence too short	N/A	IRFFLCL
MED13L	8	Sequence too short	N/A	LVLQKGRE
METTL22	10	Sequence too short	N/A	RSSGRSSQNQ
METTL2A	12	Sequence too short	N/A	KSVSIWKFLRER
MFN2	3	Sequence too short	N/A	NMA
MFN2	14	Sequence too short	N/A	VGTVWDLCSSVSAS
MFSD8	4	Sequence too short	N/A	KFAQ
MGEA5	6	Sequence too short	N/A	LAFAAN
MGME1	6	Sequence too short	N/A	QGASSV
MICAL3	8	Sequence too short	N/A	ESCSSGAS
MICAL3	10	Sequence too short	N/A	QAWARRTTPS
MICALL1	9	Sequence too short	N/A	LVLLQGESF
MIER1	8	Sequence too short	N/A	RGPNKVSW
MIGA2	16	Sequence too short	N/A	SAWSCLRKLCRSGSRH
MKLN1	4	Sequence too short	N/A	TEWS
MKNK1	14	Sequence too short	N/A	KFHLSPHPEAKALQ
MKNK1	5	Sequence too short	N/A	KHCSS
MKNK1	13	Sequence too short	N/A	PEQQHNGPDALRS
MKNK2	3	Sequence too short	N/A	EDH
MKNK2	5	Sequence too short	N/A	KEHAV
MLLT10	13	Sequence too short	N/A	RFRNAEVITPTSS
MLXIP	16	Sequence too short	N/A	QGEHPADHSPPHCEPS
MMS19	10	Sequence too short	N/A	NGSSWMNSYS
MOK	4	Sequence too short	N/A	QNSP
MOK	4	Sequence too short	N/A	SRMS
MON2	5	Sequence too short	N/A	KHTSR
MON2	18	Sequence too short	N/A	LGHLCRTRKHADNVSSYI
MORC2	11	Sequence too short	N/A	KGWRKAVRMCG
MROH6	12	Sequence too short	N/A	RFSDTQATCPTS
MRPL38	12	Sequence too short	N/A	ELSAGPADLPHF
MRPL39	16	Sequence too short	N/A	RHILQYGISYWKDLGK
MRPL39	17	Sequence too short	N/A	RHILQYGISYWKDLGKW
MRPS18B	4	Sequence too short	N/A	RESV
MRPS5	8	Sequence too short	N/A	KGNPSTAG
MRTO4	15	Sequence too short	N/A	QVVHEIHRNGLRPSW
MRTO4	3	Sequence too short	N/A	QVW
MSANTD2	10	Sequence too short	N/A	KMKYLSQREH
MSH5	8	Sequence too short	N/A	RLCTVPWA
MSH6	6	Sequence too short	N/A	MGSLPG
MTA2	3	Sequence too short	N/A	RKG
MTA2	13	Sequence too short	N/A	YHTVCSVVCLGPT
MTDH	4	Sequence too short	N/A	IGLR
MTF2	3	Sequence too short	N/A	LEN
MTMR4	5	Sequence too short	N/A	KASKC
MTO1	15	Sequence too short	N/A	LARRSAAMLLDSHQP
MTX2	3	Sequence too short	N/A	EAY
MYH3	3	Sequence too short	N/A	KRR
MYO19	9	Sequence too short	N/A	KCCLTGWYQ
MYO19	6	Sequence too short	N/A	KPFVPG
MYSM1	12	Sequence too short	N/A	EAYLTNLKYSRC
N4BP2L2	15	Sequence too short	N/A	RKTSYRSGKISSYNR
NAPRT	8	Sequence too short	N/A	GDVGASSW
NASP	16	Sequence too short	N/A	KARNKRSTALCCPGTS
NASP	14	Sequence too short	N/A	RKLCASCGGVPVLP
NAT10	2	Sequence too short	N/A	PP
NAT10	11	Sequence too short	N/A	RMRVLVLLIWS
NAT10	5	Sequence too short	N/A	RPKLS
NAT9	18	Sequence too short	N/A	AGGYEQCFSGGDPQTDSE
NAXD	1	Sequence too short	N/A	V
NCAPD2	13	Sequence too short	N/A	RCYSEDHPDAAAL
NCAPD2	3	Sequence too short	N/A	RIT
NCAPD2	3	Sequence too short	N/A	TAL
NCBP1	16	Sequence too short	N/A	QKTPKDSCTHVTGMDC
NCOR1	6	Sequence too short	N/A	IIFSQV
NDUFA13	17	Sequence too short	N/A	SGPCRCFGRTWRRRPSS
NECAP1	3	Sequence too short	N/A	TGG
NELFCD	3	Sequence too short	N/A	ARS
NEMF	7	Sequence too short	N/A	NCKNSLE
NEPRO	5	Sequence too short	N/A	KGDQF
NET1	3	Sequence too short	N/A	KIC
NEURL4	12	Sequence too short	N/A	QVPPMTSITAWC
NFATC2I	5	Sequence too short	N/A	KTVWY
NFS1	11	Sequence too short	N/A	KPSLGDGSGWH
NFX1	10	Sequence too short	N/A	LGASMYQSQK
NKTR	14	Sequence too short	N/A	KVPQSLLHTWMGCM
NOC3L	4	Sequence too short	N/A	GVMF
NOC3L	11	Sequence too short	N/A	LVCSPYKCGIF
NOL10	11	Sequence too short	N/A	LGETDGKSICL
NOL10	4	Sequence too short	N/A	QACF
NOL10	4	Sequence too short	N/A	SACF
NOL9	7	Sequence too short	N/A	EDHLSLT
NOP58	16	Sequence too short	N/A	ADFSNAGSQNRFGYPL
NOP58	4	Sequence too short	N/A	SLVR
NPLOC4	14	Sequence too short	N/A	EGEVCCPGEHQLQD
NPR2	6	Sequence too short	N/A	KGSDTS
NPRL3	4	Sequence too short	N/A	RQQR
NPRL3	4	Sequence too short	N/A	SQQR
NRDC	9	Sequence too short	N/A	KLLTLSFSI
NSMF	15	Sequence too short	N/A	SGTSANTCAWSAAGG
NSUN2	13	Sequence too short	N/A	KSSSIKENEVIWI
NSUN2	11	Sequence too short	N/A	WEILVVKKLLA
NUP133	7	Sequence too short	N/A	RLAYLDV
NUP188	13	Sequence too short	N/A	HGGPNVSVCLSGQ
NUP188	19	Sequence too short	N/A	REPQQWLELASPRAFVCPF
NUP93	16	Sequence too short	N/A	LRMRKIVKEKTCFCAV
NXF1	11	Sequence too short	N/A	EIWWPRTLTLS
NXF1	19	Sequence too short	N/A	HLAVPAAEAHASQRCCLPQ
NXF1	11	Sequence too short	N/A	RIWWPRTLTLS
NXF1	19	Sequence too short	N/A	RLAVPAAEAHASQRCCLPQ
OAZ1	4	Sequence too short	N/A	RMIG
OFD1	3	Sequence too short	N/A	FLN
OGDH	19	Sequence too short	N/A	LGSRTFLRPPRAVLADVQR
ORC2	14	Sequence too short	N/A	QFFFRTLPSHPQFG
OS9	4	Sequence too short	N/A	EVPL
OSBPL8	6	Sequence too short	N/A	ELASPK
OSBPL9	14	Sequence too short	N/A	RPVMLMSERSGSMP
OTUD4	11	Sequence too short	N/A	QVSLLQFPFCQ
P4HA1	7	Sequence too short	N/A	RCLALWL
P4HB	19	Sequence too short	N/A	TGRGVGLCQAVFAGSRGHR
PAPOLA	4	Sequence too short	N/A	GYIE
PAPOLA	3	Sequence too short	N/A	KGC
PAPOLA	13	Sequence too short	N/A	TAFNRRCQIDSSQ
PARN	7	Sequence too short	N/A	KVYNEVI
PARP6	17	Sequence too short	N/A	RRKSLQPGRSSGQNLLC
PARP6	5	Sequence too short	N/A	RWVPH
PASK	9	Sequence too short	N/A	LSAQSQTLV
PATJ	8	Sequence too short	N/A	RVHRDLCS
PBX4	4	Sequence too short	N/A	SGPG
PCCB	7	Sequence too short	N/A	PGLWRCL
PCID2	8	Sequence too short	N/A	NPCWYRGL
PCM1	7	Sequence too short	N/A	QVETNAK
PCNT	12	Sequence too short	N/A	RFYFKEILPPDD
PDCD11	4	Sequence too short	N/A	STMW
PDIA5	5	Sequence too short	N/A	KVWPL
PER2	4	Sequence too short	N/A	KRNL
PER3	19	Sequence too short	N/A	QGYLCGSIFISVWKVSAHF
PHF10	5	Sequence too short	N/A	HVLTR
PHF21A	2	Sequence too short	N/A	RG
PHF8	7	Sequence too short	N/A	TLSFTGV
PI4KA	3	Sequence too short	N/A	KNI
PIBF1	4	Sequence too short	N/A	ERPL
PIH1D1	18	Sequence too short	N/A	AKQRFLAGARDHHRQGGP
PIH1D1	7	Sequence too short	N/A	PGLKSLT
PKP4	7	Sequence too short	N/A	SASTAVL
PLCB3	7	Sequence too short	N/A	SAQPAAR
PLCB3	5	Sequence too short	N/A	SVSQL
PLCB3	11	Sequence too short	N/A	TGHSQQRGECH
PLEKHM1	13	Sequence too short	N/A	PAQPQELSLGISA
PLEKHM2	6	Sequence too short	N/A	GSSPRA
PLK4	17	Sequence too short	N/A	TKNTGENINMLPGLYSL
PMM2	8	Sequence too short	N/A	DEYSKSSG
PMPCA	6	Sequence too short	N/A	SMKKSR
PNN	16	Sequence too short	N/A	KEPANIWLVDGYPSKI
PNPLA2	16	Sequence too short	N/A	EACWSGCPTFPRTSGG
POGZ	8	Sequence too short	N/A	PVLLPRNG
POLDIP2	7	Sequence too short	N/A	KLGLCQP
POLDIP3	4	Sequence too short	N/A	VAAE
POLE	6	Sequence too short	N/A	KVCCVQ
POLE	14	Sequence too short	N/A	SGAVPGHQHHKPGE
POLR2A	11	Sequence too short	N/A	AEQPKDQGYPG
POLR2E	9	Sequence too short	N/A	PGGEDHPAQ
POLR2H	12	Sequence too short	N/A	RALRTCPMGACS
POLR3D	13	Sequence too short	N/A	KGSQIGRECLYPG
POLR3D	4	Sequence too short	N/A	KVPR
POLR3F	11	Sequence too short	N/A	KGLKKEGVYAL
POMGNT1	11	Sequence too short	N/A	RNPWMWWHCLV
POMT2	19	Sequence too short	N/A	FGHHLFAQGLQQPVDYQET
POR	18	Sequence too short	N/A	ALGGGLHHLARAVLAGRV
PPFIA3	16	Sequence too short	N/A	PGESTLWDYVPETAQL
PPM1G	12	Sequence too short	N/A	DGMQRGRGWLQQ
PPP1R10	5	Sequence too short	N/A	QPKPL
PPP1R2	6	Sequence too short	N/A	KKKATI
PPP1R8	19	Sequence too short	N/A	SKPDRVQHCPQQADFYPYH
PPP6R1	8	Sequence too short	N/A	RPQLDSHL
PPP6R1	12	Sequence too short	N/A	SCCSSAAWWSGS
PPP6R2	13	Sequence too short	N/A	DAGLCGAASEEHV
PPP6R2	8	Sequence too short	N/A	RRHVDGSV
PPP6R3	11	Sequence too short	N/A	KGYNLPYSFIQ
PPRC1	15	Sequence too short	N/A	GKKEGWSSLERYLAA
PREB	18	Sequence too short	N/A	QGVFLCGSCSCCVSGLLL
PRIMPOL	16	Sequence too short	N/A	RNSALELLFPRRITGL
PRKAB2	2	Sequence too short	N/A	KP
PRKAR2A	4	Sequence too short	N/A	QGNL
PRKAR2A	18	Sequence too short	N/A	QLWMYKHSRGFWGPAWTS
PRKAR2A	18	Sequence too short	N/A	RLWMYKHSRGFWGPAWTS
PRPF38A	9	Sequence too short	N/A	GETLCIRGS
PRPF8	7	Sequence too short	N/A	QGEGQWL
PRPF8	11	Sequence too short	N/A	QVDTQRGWQRQ
PRRC2A	13	Sequence too short	N/A	AGSWGSSLQAPST
PRRC2A	13	Sequence too short	N/A	QRSWGSSLQAPST
PRRC2A	4	Sequence too short	N/A	RPPL
PSIP1	16	Sequence too short	N/A	KLQKSRFQNQEADPKW
PSMC5	12	Sequence too short	N/A	KGDTQLPGGSKE
PSMC6	19	Sequence too short	N/A	KVVVGFLRVLQLTERFRER
PSMD13	13	Sequence too short	N/A	PAHAPCAGVPEEY
PSMD2	2	Sequence too short	N/A	HG
PSMD4	7	Sequence too short	N/A	LTQTMPC
PSME4	10	Sequence too short	N/A	ESWSNAMLGC
PTBP1	9	Sequence too short	N/A	EASTVTCSA
PTCD3	19	Sequence too short	N/A	HGAAKTHGCTEGETKSSDF
PTK2	13	Sequence too short	N/A	EGHCCSECSGVLK
PTK2B	7	Sequence too short	N/A	DPNSSGR
PTK2B	12	Sequence too short	N/A	QAVLQGYAPQCT
PTK2B	14	Sequence too short	N/A	QMVRSGTACPRSPC
PTK2B	16	Sequence too short	N/A	SLCDSSPHQMDVPRVH
PTK2B	15	Sequence too short	N/A	YQCGADPAEAHRERG
PXMP2	11	Sequence too short	N/A	GGKTPQPSPPR
QARS	3	Sequence too short	N/A	WWE
QRICH1	8	Sequence too short	N/A	KAMSCPAT
QTRT2	5	Sequence too short	N/A	QSRTS
RAB11F	19	Sequence too short	N/A	EASPPWPVCHHGDRGRGAL
RAB2B	2	Sequence too short	N/A	TA
RABEP1	3	Sequence too short	N/A	EGG
RABEP1	6	Sequence too short	N/A	KGPRGC
RABGEF	5	Sequence too short	N/A	KGSKH
RACGAP	9	Sequence too short	N/A	EKSQMKTTA
RAE1	4	Sequence too short	N/A	QRQR
RAF1	18	Sequence too short	N/A	SEASWTERFKLLLGNRSQ
RALGAP	8	Sequence too short	N/A	RKTFPSQS
RANBP2	14	Sequence too short	N/A	ETWKRSKIETSSSA
RANBP2	8	Sequence too short	N/A	TGPSLWHE
RANBP9	15	Sequence too short	N/A	KNSEIGISRKNGRSH
RBM34	2	Sequence too short	N/A	LT
RBM5	16	Sequence too short	N/A	DKTWSSQMVTASALSL
RBM5	15	Sequence too short	N/A	TEKVGDSRKAHCNAL
RBMX	7	Sequence too short	N/A	KMTVDIP
RC3H2	14	Sequence too short	N/A	EGGAKNNSAGNFLL
RCOR1	15	Sequence too short	N/A	EPSGNMAEIFRQSQT
RECQL4	18	Sequence too short	N/A	SSRIGRTRSAATSASSCP
RELB	2	Sequence too short	N/A	EF
RERE	3	Sequence too short	N/A	FVD
REV1	5	Sequence too short	N/A	QDCNS
REXO4	15	Sequence too short	N/A	EEKSLKLFRRKWQRC
REXO4	4	Sequence too short	N/A	ERRA
RFC1	10	Sequence too short	N/A	SRINWPDKTY
RFWD3	4	Sequence too short	N/A	RLWC
RINT1	10	Sequence too short	N/A	KSTYNFIRNS
RINT1	17	Sequence too short	N/A	TVLSTTSTGCTGGVCRE
RIOK1	8	Sequence too short	N/A	MCWIPEQE
RIOK3	5	Sequence too short	N/A	AFHFL
RIOK3	4	Sequence too short	N/A	AHGG
RNF10	12	Sequence too short	N/A	KRKMDSICSCTL
RNF185	17	Sequence too short	N/A	QREDPSSSSRTEARAGE
RNF20	3	Sequence too short	N/A	EAL
RNF220	8	Sequence too short	N/A	NEGRLLHG
RNF220	8	Sequence too short	N/A	RESPKIQL
ROCK1	10	Sequence too short	N/A	QLELHLYKRR
RPL7L1	13	Sequence too short	N/A	GEVWRHLLGRPHS
RPS9	7	Sequence too short	N/A	EGSASRW
RRP1	12	Sequence too short	N/A	QTDRGAARAADD
RRP12	3	Sequence too short	N/A	RRR
RRP12	2	Sequence too short	N/A	VI
RRP9	11	Sequence too short	N/A	EGAWRVDGSCM
RSPRY1	5	Sequence too short	N/A	LVKIN
RTF1	11	Sequence too short	N/A	RCSLLACSCPL
RTN2	10	Sequence too short	N/A	LGPTWMWTSP
SAFB	15	Sequence too short	N/A	QVAREACPVTPGLAT
SAFB	12	Sequence too short	N/A	RKSRDRTDCSNG
SAFB2	9	Sequence too short	N/A	PALLRKKKI
SAP130	6	Sequence too short	N/A	KDESRT
SAP30B	15	Sequence too short	N/A	KMLRRERASGIRLSQ
SAP30B	6	Sequence too short	N/A	SQGPEN
SARNP	8	Sequence too short	N/A	HGRRNKAH
SART1	3	Sequence too short	N/A	KGR
SCFD1	18	Sequence too short	N/A	EGFYQDGLSSGQLWQHYH
SCFD1	14	Sequence too short	N/A	GIYLLLVFWTILWR
SCRN2	10	Sequence too short	N/A	QRGPATSPTS
SDCCAG	5	Sequence too short	N/A	AGEDA
SDCCAG	4	Sequence too short	N/A	INGL
SEC23I	2	Sequence too short	N/A	QN
SEC24C	3	Sequence too short	N/A	DEQ
SEC24C	6	Sequence too short	N/A	QHIGES
SECISB	18	Sequence too short	N/A	QLKSGKNIWKHTVDVPWS
SELENO	6	Sequence too short	N/A	VVVHYV
SEMA4D	16	Sequence too short	N/A	KGFDSGDERRCFCVPG
SEMA4D	19	Sequence too short	N/A	KGFDSGDERRCFCVPGLVS
SENP6	10	Sequence too short	N/A	AWLKQNQTKL
2026-0	5	Sequence too short	N/A	ADLSP
SETD5	3	Sequence too short	N/A	RWG
SETDB1	3	Sequence too short	N/A	DVQ
SF3B3	11	Sequence too short	N/A	MLLISNCTSWR
SFMBT1	9	Sequence too short	N/A	NTLLRKEEK
SHMT2	10	Sequence too short	N/A	EILWGSRGGG
SIK3	4	Sequence too short	N/A	TVNS
SLC12A	17	Sequence too short	N/A	AVLVLFEMPLETLMTLS
SLC15A	12	Sequence too short	N/A	GCRQHMFYRVFI
SLC25A	5	Sequence too short	N/A	QGGFT
SLC37A	13	Sequence too short	N/A	FALHLLHRQQDGA
SLC4A1	11	Sequence too short	N/A	HASTNTFFQIS
SLC9A1	5	Sequence too short	N/A	QAQPV
SLCO4A	8	Sequence too short	N/A	IASCPKAT
SLCO4A	12	Sequence too short	N/A	KGASRGPSPSAG
SLU7	7	Sequence too short	N/A	DVCMGSL
SMAD4	4	Sequence too short	N/A	PGCT
SMCHD1	4	Sequence too short	N/A	ENSE
SMCHD1	8	Sequence too short	N/A	KGRAYSSG
SMCHD1	10	Sequence too short	N/A	KVVYLYIMKK
SMCHD1	3	Sequence too short	N/A	TGC
SMURF2	9	Sequence too short	N/A	SSLFVDLER
SNRNP2	9	Sequence too short	N/A	SGFLQEVLI
SP2	17	Sequence too short	N/A	RGQTLRVRPVSEALHEE
SP4	9	Sequence too short	N/A	QVSSKDKME
SPAG5	16	Sequence too short	N/A	EISGLSCRFWPTWTAS
SPAG5	8	Sequence too short	N/A	IMKRSSRK
SPAST	7	Sequence too short	N/A	IGTVCWR
SRP54	6	Sequence too short	N/A	KGLLTN
SRPRA	9	Sequence too short	N/A	FGQVQQSLG
SRRT	14	Sequence too short	N/A	SVFPSWLGDLRPQC
SRSF1	13	Sequence too short	N/A	ETYLKRWIKNALD
SRSF5	6	Sequence too short	N/A	RISKIS
SSBP3	5	Sequence too short	N/A	NGQAT
STIP1	5	Sequence too short	N/A	KRENS
STK17A	6	Sequence too short	N/A	VGALEC
STK36	9	Sequence too short	N/A	KGKPDHPRL
STK38	17	Sequence too short	N/A	LATHLSVLRPLKRHIRR
STK38	4	Sequence too short	N/A	LVLL
STK38	3	Sequence too short	N/A	QGT
STRN3	4	Sequence too short	N/A	WVAC
STX18	8	Sequence too short	N/A	MANRRESG
SUFU	3	Sequence too short	N/A	RFC
SUPT20	16	Sequence too short	N/A	SKLKPCQFSLRYWGRV
SUPT5H	9	Sequence too short	N/A	GGAHGARAA
SUPT6H	14	Sequence too short	N/A	RMWMRPTMPIPSSI
SYVN1	12	Sequence too short	N/A	AASSRFCCTWPS
TACC3	12	Sequence too short	N/A	QGSSEAEGTFQS
TADA2A	16	Sequence too short	N/A	MAGCSQSNVHQDQGGV
TAF1D	5	Sequence too short	N/A	TGIVS
TAF5	6	Sequence too short	N/A	KYFLVY
TAF6	14	Sequence too short	N/A	ELPKSNRRLKPQNP
TAOK2	3	Sequence too short	N/A	EGM
TAPT1	8	Sequence too short	N/A	LVDIPEST
TARDBP	6	Sequence too short	N/A	KGQERS
TARDBP	14	Sequence too short	N/A	QFISFQMFMEEALH
TARS2	6	Sequence too short	N/A	WSLNRP
TAX1BP	3	Sequence too short	N/A	EGR
TBCD	3	Sequence too short	N/A	KRS
TBCD	12	Sequence too short	N/A	RSGTPPRASLST
TBCD	15	Sequence too short	N/A	SSMIVSYTGVWEDSS
TBCE	14	Sequence too short	N/A	AGTRQEDPLFVRTR
TBCE	18	Sequence too short	N/A	ENMVHLKIGNSKHSNHLC
TBCE	7	Sequence too short	N/A	SGRFSMS
TBK1	4	Sequence too short	N/A	KISL
TCF25	17	Sequence too short	N/A	GGGRCSTSVHPGISTAM
TCTN2	5	Sequence too short	N/A	IRSPQ
TDG	3	Sequence too short	N/A	RYL
TESK2	9	Sequence too short	N/A	KDSWRKHLG
THOC1	17	Sequence too short	N/A	EEYILFCWEKLLTTYVQ
THOC1	3	Sequence too short	N/A	SAH
THOC1	3	Sequence too short	N/A	SIY
THOC5	4	Sequence too short	N/A	QVKA
TIMM23	4	Sequence too short	N/A	PRYR
TIMM44	9	Sequence too short	N/A	EVLRDEDEV
TIMM44	8	Sequence too short	N/A	LGHDFWRA
TIPIN	4	Sequence too short	N/A	RLKT
TLN1	10	Sequence too short	N/A	ECTQELWADE
TLN1	5	Sequence too short	N/A	KEQNG
TLN1	6	Sequence too short	N/A	RCWARP
TMEM13	13	Sequence too short	N/A	KERKTSSAQGETT
TMEM13	9	Sequence too short	N/A	KLNPKCSLV
TMEM13	2	Sequence too short	N/A	SK
TMEM13	11	Sequence too short	N/A	WLLEFIPQLKC
TMEM21	4	Sequence too short	N/A	QEVR
TMEM87	8	Sequence too short	N/A	SVCLFTIV
TMUB2	11	Sequence too short	N/A	EANTSLDKKAR
TNFRSF	8	Sequence too short	N/A	SELTTTWG
TNPO1	11	Sequence too short	N/A	QLISCQYWEPT
TOMM34	8	Sequence too short	N/A	REHSAIWS
TOP2B	9	Sequence too short	N/A	EKTVFRYSP
TOP2B	6	Sequence too short	N/A	IGSRRG
TOP3A	10	Sequence too short	N/A	QAELQPSCPL
TPM3	6	Sequence too short	N/A	QRYEGY
TPP2	2	Sequence too short	N/A	KM
TRERF1	8	Sequence too short	N/A	QTASMAAT
TRIM28	5	Sequence too short	N/A	QVPLR
TRIM28	5	Sequence too short	N/A	TGTSS
TRIO	10	Sequence too short	N/A	SLRISWWMRV
TRIP12	16	Sequence too short	N/A	RIPEFESTFDNCPKDV
TRIP13	11	Sequence too short	N/A	EAFQCCDSDHF
TRMT1	14	Sequence too short	N/A	RSSRTCLCTTPWTS
TRNT1	16	Sequence too short	N/A	RVLMALYLTTLMVMKI
TRPC4A	15	Sequence too short	N/A	QGSQNDCRVQADPWT
TRPC4A	6	Sequence too short	N/A	SCRGTV
TRPC4A	5	Sequence too short	N/A	SSRYS
TRRAP	18	Sequence too short	N/A	SGSQAAPTGPGEMLLRGV
TSFM	7	Sequence too short	N/A	KENWEKT
TTC27	16	Sequence too short	N/A	CVCFHNQSSGPFRHQP
TTC27	3	Sequence too short	N/A	QWP
TUFT1	2	Sequence too short	N/A	QY
TULP4	8	Sequence too short	N/A	PGDAVWTD
TYK2	6	Sequence too short	N/A	LILLTS
TYW1	18	Sequence too short	N/A	QVHAPRERRLLQTHILWN
TYW5	7	Sequence too short	N/A	KVLNQKY
U2AF2	16	Sequence too short	N/A	SCGSDSSHCSSPHHDP
U2SURP	16	Sequence too short	N/A	KEFARPDTSNDRVCCT
UBA2	5	Sequence too short	N/A	KYFFE
UBAP2	15	Sequence too short	N/A	LTSNLNLSHPQFLAS
UBAP2L	2	Sequence too short	N/A	MI
UBE2C	8	Sequence too short	N/A	MNPTLIVP
UBE2C	8	Sequence too short	N/A	TNPTLIVP
UBE3C	19	Sequence too short	N/A	KWVWSPRRCLCLRKDSLLS
UBE4B	18	Sequence too short	N/A	KYNTAFKFRCPQGICSVA
UBR3	9	Sequence too short	N/A	LARQTSLHL
UBXN4	11	Sequence too short	N/A	RLLATLTVIFR
UGGT1	6	Sequence too short	N/A	RICPIT
UIMC1	7	Sequence too short	N/A	ALFPRDC
ULK1	6	Sequence too short	N/A	PGCALL
UNC45A	6	Sequence too short	N/A	RILPGS
UPF1	4	Sequence too short	N/A	MRIV
UPF1	16	Sequence too short	N/A	PAGLPACTSRPMTRLA
UPF2	2	Sequence too short	N/A	QA
UPF3A	8	Sequence too short	N/A	KIQNIRSF
URB1	5	Sequence too short	N/A	RNAQG
USF1	5	Sequence too short	N/A	QVNSL
USP1	9	Sequence too short	N/A	KVKNKLVLS
USP21	9	Sequence too short	N/A	EASRMPKSS
USP34	4	Sequence too short	N/A	PRQR
USP34	9	Sequence too short	N/A	RLYLCFSHQ
USP36	5	Sequence too short	N/A	KGKEN
USP48	10	Sequence too short	N/A	HDFRKRRGRK
USP9X	9	Sequence too short	N/A	QVWQRRHSF
UTP20	4	Sequence too short	N/A	KILC
UTP6	3	Sequence too short	N/A	PVL
VARS2	18	Sequence too short	N/A	GEKRTVGWLGGQRLRPER
VPS26A	13	Sequence too short	N/A	KNFSMTRVILMNL
VPS36	5	Sequence too short	N/A	EAPCV
VPS36	7	Sequence too short	N/A	RFQKRDP
VPS37A	19	Sequence too short	N/A	RKKSPFGAQLGSQKTNCFR
VPS52	12	Sequence too short	N/A	DGCRSPSLFKAS
VPS53	14	Sequence too short	N/A	RLPGWTKSTDAMPG
WDR26	5	Sequence too short	N/A	KQKMT
WDR26	5	Sequence too short	N/A	VVSDV
WDR48	4	Sequence too short	N/A	KLLL
WDR48	18	Sequence too short	N/A	WGVLVLFSATFLMIRDIY
WDR5	12	Sequence too short	N/A	SWNIRCSLVVRF
WDR59	18	Sequence too short	N/A	QVGSLLPAPGCSDTGDAL
WDR74	14	Sequence too short	N/A	GMSPKSLKNPTRCP
WDR74	4	Sequence too short	N/A	GSWN
WDR74	7	Sequence too short	N/A	QGVYWAV
XPO1	16	Sequence too short	N/A	EACAMNSHRYFNCVSL
XPO6	6	Sequence too short	N/A	SVPPLM
XRN2	5	Sequence too short	N/A	EGKCN
YLPM1	6	Sequence too short	N/A	LTSWMA
YWHAE	7	Sequence too short	N/A	MVGKSSF
YY1AP1	11	Sequence too short	N/A	NFIRRPNSCQS
ZC3H18	4	Sequence too short	N/A	RPPS
ZCCHC1	13	Sequence too short	N/A	KVPGLITFSRVEK
ZDHHC3	14	Sequence too short	N/A	TRNRTIEKGREKMG
ZFYVE1	3	Sequence too short	N/A	MCL
ZFYVE1	4	Sequence too short	N/A	QRGP
ZFYVE2	13	Sequence too short	N/A	PVYQRSLQKNQKL
ZFYVE2	8	Sequence too short	N/A	RSCWEGKM
ZFYVE2	3	Sequence too short	N/A	SCV
ZMIZ1	18	Sequence too short	N/A	PGLTWSCSSSATTTRTGR
ZMYM2	4	Sequence too short	N/A	KLNQ
ZMYM4	13	Sequence too short	N/A	TDACPYAYSIFNG
ZNF106	8	Sequence too short	N/A	NMWQKLRL
ZNF143	4	Sequence too short	N/A	KVMD
ZNF207	2	Sequence too short	N/A	PE
ZNF37A	9	Sequence too short	N/A	QGIAFLNQK
ZNF598	12	Sequence too short	N/A	PDPGCCLPHGRT
ZZEF1	12	Sequence too short	N/A	RCTCSLLATVTC
ZZEF1	4	Sequence too short	N/A	TDGS
unknow	3	Sequence too short	N/A	END
